# Edaphic controls on genome size and GC content of bacteria in soil microbial communities

**DOI:** 10.1101/2021.11.17.469016

**Authors:** Peter F. Chuckran, Cody Flagg, Jeffrey Propster, William A. Rutherford, Ella Sieradzki, Steven J. Blazewicz, Bruce Hungate, Jennifer Pett-Ridge, Egbert Schwartz, Paul Dijkstra

## Abstract

Bacteria in soil microbial communities are crucial to terrestrial ecosystem function, yet our understanding of the fundamental characteristics of their genomes, such as GC content and genome size, is not complete. Much of our understanding of the mechanisms which shape their genomic traits is derived from other systems or from isolated bacteria. Here we determined average genome size, GC content, codon usage, and amino acid content from 398 soil metagenomes across a broad geographic range and used machine-learning to determine which environmental parameters most strongly explain the distribution of these traits. We found that genomic trait averages were most related to pH, which we suggest is primarily due to the correlation of pH with several environmental parameters, especially soil carbon content. Low pH soils had higher carbon to nitrogen ratios (C:N) and tended to have communities with lower GC content and larger genomes, potentially a response to increased physiological stress and a requirement for metabolic diversity. Conversely, smaller genomes with high GC content were associated with high pH and low soil C:N, indicating potential resource driven selection against AT base pairs. As soil bacteria tend to be more carbon limited, smaller genomes with higher GC content may reduce the cost of reproduction in carbon-limited soils. Similarly, we found that nutrient conservation also applied to amino acid stoichiometry, where bacteria in soils with low C:N ratios tended to code for amino acids with lower C:N. Together, these relationships point towards fundamental mechanisms that underpin nucleotide and amino acid selection in soil bacterial communities.

## Supplemental Table 2 for "Edaphic controls on genome size and GC content of bacteria in soil microbial communities"

ID	AGS	bp	Genomes	reads	GC	GC_bact	AA_CN	siteID	collectDate	dnaSampleID	sampleTotalReadNumber	sampleFilteredReadNumber	soilID	plotID	year	nlcdClass	horizon	Nuc_CN	Genome_CN	Genome_C	Genome_N	mean_pH_CaCl	mean_pH_water	sd_pH_CaCl	sd_pH_water	domainID.x	mean_cn	mean_OrgC	mean_Org13C	mean_15n	mean_N	root_d15N_m	root_d13C_m	root_NPerc	root_CPerc	root_CN	root_live_mass	root_dead_mass	root_liveC	root_liveN	root_d15N_m_Coarse	root_d15N_m_Fine	root_d13C_m_Coarse	root_d13C_m_Fine	root_NPerc_Coarse	root_NPerc_Fine	root_CPerc_Coarse	root_CPerc_Fine	root_CN_Coarse	root_CN_Fine	root_live_mass_Coarse	root_live_mass_Fine	root_dead_mass_Coarse	root_dead_mass_Fine	root_liveN_Coarse	root_liveN_Fine	root_liveC_Coarse	root_liveC_Fine	field_mean_elevation_m	field_mean_annual_precipitation_mm	field_mean_annual_temperature_C	field_avg_number_of_green_days	domainID.y	ltr_sum_g_litt_per_m_per_d	ltr_mean_g_litt_per_m_per_d	ltr_sd_g_litt_per_m_per_d	ltr_mean_carbon	ltr_mean_nitrogen	ltr_mean_CNratio	ltr_sum_leafdryMass	ltr_mean_g_leaf_per_m_per_d	ltr_sd_g_leaf_per_m_per_d	ltr_gCperDay	ltr_gNperDay	ltr_mean_lignin	ltr_mean_cellulose	ltr_site_mean_gCperDay	ltr_site_se_gCperDay	ltr_site_mean_gNperDay	ltr_site_se_gNperDay	ltr_site_mean_CN_inputs	ltr_site_se_CN_inputs	ltr_site_mean_litterRate	ltr_site_se_litterRate	sandTotal	siltTotal	clayTotal	bulkDensThirdBar	bulkDensOvenDry	waterRetentionThirdBar	caco3Conc	gypsumConc	phCacl2	phH2o	bSatx	brSatx	caSatx	clSatx	co3Satx	ecSatp	flSatx	waterSatx	hco3Sx	kSatx	mgSatx	naSatx	no2Satx	no3Satx	pSatx	phSp	so4Satx	alKcl	feKcl	mnKcl	alSatCecd33	carbonTot	nitrogenTot	ctonRatio	estimatedOC	alOxalate	feOxalate	mnOxalate	pOxalate	siOxalate	soil_OrgCtoN	long	lat	spi30d	spi90d	spi180d	spi270d	spi1y	spi2y	spi5y	spei30d	spei90d	spei180d	spei270d	spei1y	spei2y	spei5y	test	X	verticalPosition	VSWC_ann_mean	VSWC_ann_var	VSWC_max	VSWC_min	VSWC_median	VSWC_range	VSIC_ann_mean	VSIC_ann_var	VSIC_max	VSIC_min	VSIC_median	VSIC_range	days	FtoB	GC_adj	lipids_total	lipid_fungi_perc	lipid_gram_pos_perc	lipid_gram_neg_perc	lipid_FtoB	mega_coarseFrag2To5	mega_coarseFrag5To20	mega_sandTotal	mega_siltTotal	mega_clayTotal	mega_carbonateClay	mega_clayFineContent	mega_siltFineContent	mega_siltCoarseContent	mega_sandVeryFineContent	mega_sandFineContent	mega_sandMediumContent	mega_sandCoarseContent	mega_sandVeryCoarseContent	mega_carbonTot	mega_nitrogenTot	mega_sulfurTot	mega_estimatedOC	mega_airDryOvenDry	mega_alMjelm	mega_caMjelm	mega_feMjelm	mega_kMjelm	mega_mgMjelm	mega_mnMjelm	mega_naMjelm	mega_pMjelm	mega_siMjelm	mega_srMjelm	mega_tiMjelm	mega_zrMjelm	mega_phCacl2	mega_phH2o	mega_ec12pre	mega_gypsumConc	mega_caco3Conc	mega_caNh4d	mega_kNh4d	mega_mgNh4d	mega_naNh4d	mega_cecdNh4	mega_alSatCecd33	mega_baseSumCecd10	mega_bsesatCecd10	mega_ececCecd33	mega_alKcl	mega_feKcl	mega_mnKcl	mega_bSatx	mega_brSatx	mega_caSatx	mega_clSatx	mega_co3Satx	mega_ecSatp	mega_flSatx	mega_waterSatx	mega_hco3Sx	mega_kSatx	mega_mgSatx	mega_naSatx	mega_no2Satx	mega_no3Satx	mega_pSatx	mega_phSp	mega_so4Satx	mega_cton	AGS_marker	GC_marker	Coding_density_marker	num_taxa_marker	GC_16s	length_16s
BMI_Plate10WellA2	6113683.903	2188103613	357.9026407	2000000	0.704306428	0.704801142	3.478027464	OAES	8/9/16	OAES_045-M-20160809-COMP-DNA1	10480503	7259093	OAES_045-M	OAES_045	2016	shrubScrub	M	1.214613939	7425765.688	56827907.63	47104718.71	7.52	NA	0.282842712	NA	NA	NA	NA	NA	NA	NA	-2.172497972	-22.35526219	1.456796961	41.95919832	29.09345822	0.67795	0.09705	0.284462385	0.009876355	-2	-2.196414175	-27.9	-21.58650487	1.68	1.425850689	37.74	42.5441745	22.4	30.02148136	0.08255	0.5954	0.0593	0.03775	0.00138684	0.008489515	0.03115437	0.253308015	519	779	15.5	240	NA	NA	NA	NA	NA	NA	NA	NA	NA	NA	NA	NA	NA	NA	NA	NA	NA	NA	NA	NA	NA	NA	NA	NA	NA	NA	NA	NA	NA	NA	NA	NA	NA	NA	NA	NA	NA	NA	NA	NA	NA	NA	NA	NA	NA	NA	NA	NA	NA	NA	NA	NA	NA	NA	NA	NA	NA	NA	NA	NA	NA	NA	7.107747748	-99.057569	35.410788	-0.239999995	-1.00999999	-0.899999976	-0.540000021	-1.450000048	-0.029999999	-1.129999995	-0.460000008	-0.620000005	-0.800000012	-0.540000021	-0.709999979	-0.100000001	-1.129999995	-99.057569	2	502	0.207711926	0.059932451	0.379518012	0.12382224	0.206092396	0.255695773	1402.186978	61.10068716	1638.014953	1323.133323	1382.291325	314.8816297	307	0.005691376	0.70610423	159.7983333	11.77333333	19.82333333	9.078333333	0.400833333	196.3333333	459.3333333	15.83333333	67.2	16.96666667	0	NA	41.43333333	25.76666667	4.833333333	2.1	2.5	4.333333333	2.066666667	38.83333333	1.633333333	0.333333333	15.66666667	1.020333333	60940	50336.33333	28963	23414.66667	20332	542.3333333	10260	1274.333333	227389.3333	167.6666667	3712	139	7.666666667	8.233333333	0.413333333	NA	193.3333333	47.33333333	0.366666667	8.1	0	16.36666667	NA	55.8	100	NA	NA	NA	NA	NA	NA	NA	NA	NA	NA	NA	NA	NA	NA	NA	NA	NA	NA	NA	NA	NA	23.7755102	5309679.094	0.608454116	0.879097704	48.5	0.571905744	5573587.5
BMI_Plate81WellG4	5893983.178	3000016122	508.9963835	2000000	0.679051046	0.702809204	3.450345761	CPER	7/2/18	CPER_006-M-20180702-COMP-DNA1	11322834	5754740	CPER_006-M	CPER_006	2018	grasslandHerbaceous	M	1.215218635	7162478.19	54797486.16	45400227.87	5.633333333	6.576666667	0.237135685	0.058594653	NA	NA	NA	NA	NA	NA	NA	NA	NA	NA	NA	NA	NA	NA	NA	NA	NA	NA	NA	NA	NA	NA	NA	NA	NA	NA	NA	NA	NA	NA	NA	NA	NA	1654	344	8.6	260	NA	NA	NA	NA	NA	NA	NA	NA	NA	NA	NA	NA	NA	NA	NA	NA	NA	NA	NA	NA	NA	NA	NA	NA	NA	NA	NA	NA	NA	NA	NA	NA	NA	NA	NA	NA	NA	NA	NA	NA	NA	NA	NA	NA	NA	NA	NA	NA	NA	NA	NA	NA	NA	NA	NA	NA	NA	NA	NA	NA	NA	NA	10.95643939	-104.748078	40.814769	-0.620000005	0.319999993	0.629999995	0.239999995	0.389999986	0.100000001	2.089999914	-0.709999979	-0.239999995	-0.170000002	-0.620000005	-0.239999995	-0.540000021	1.129999995	-104.748078	6	502	0.145129234	0.056909556	0.286230833	0.0626	0.132742708	0.223630833	1992.488946	296.5758962	2789.023146	1574.123188	1913.456626	1214.899958	318	NA	NA	NA	NA	NA	NA	NA	8.5	4.5	72.65	15.45	11.9	NA	NA	7.15	8.3	16.15	33.2	19.95	2.75	0.6	7.35	0.85	0.35	7	1.0115	41497.5	4493.5	13308	21625.5	2401.5	463	6021	440.5	334975.5	142.5	2247	86.5	6.7	7.35	0.135	NA	0	9.3	0.45	1.55	0	9.3	NA	11.3	100	NA	NA	NA	NA	NA	NA	NA	NA	NA	NA	NA	NA	NA	NA	NA	NA	NA	NA	NA	NA	NA	8.647058824	6069472.772	0.625889055	0.874017927	54.25	0.570265513	6058126.25
BMI_Plate81WellF1	8574827.079	2172643387	253.3746007	2000000	0.537643241	0.609577446	3.564059655	DEJU	6/21/18	DEJU_047-O-20180621-COMP-DNA1	8108381	4973772	DEJU_047-O	DEJU_047	2018	evergreenForest	O	1.243521133	10662978.68	80521249.6	65250810.74	4.11	4.723333333	0.615873364	0.438786205	D19	37.15	35.4725	-27.65	1.275	0.9525	-0.020606412	-28.91143285	0.916986937	48.3004424	54.5748487	7.594258333	4.07825	1.638312513	0.031100963	NA	-0.020606412	NA	-28.91143285	NA	0.916986937	NA	48.3004424	NA	54.5748487	3.5574	4.036858333	1.38935	2.6889	0	0.031100963	0	1.638312513	517	305	-3	120	D19	17.07400434	0.41643913	0.528802539	50.605	0.515	68.2	119.145	0.230684738	0.381755672	0.116738011	0.001188026	NA	NA	0.051423357	0.010696231	3.59E-04	8.95E-05	166.219546	7.105182783	0.19397389	0.034325421	NA	NA	NA	NA	NA	NA	NA	NA	NA	NA	NA	NA	NA	NA	NA	NA	NA	NA	NA	NA	NA	NA	NA	NA	NA	NA	NA	NA	NA	NA	NA	NA	NA	NA	NA	NA	NA	NA	NA	NA	37.24146982	-145.739248	63.88224	NA	NA	NA	NA	NA	NA	NA	NA	NA	NA	NA	NA	NA	NA	-145.739248	NA	NA	NA	NA	NA	NA	NA	NA	NA	NA	NA	NA	NA	NA	NA	0.052748411	0.616150242	5803.163333	16.68333333	10.92	10.7	0.739	0	0	34.2	60.1	5.7	NA	NA	27.3	32.8	19.3	9.9	3.3	1.1	0.6	169.7	6	0.5	170	1.065	59448	8493	28939	14705	6938	322	10106	185	217842	129	4352	30	3.7	4	0.68	0	NA	0.9	0.9	0.9	0	49.5	57	2.7	5	6.3	3.6	NA	0.4	NA	0	1.5	0.9	0	0.67	0	135.1	0	1.1	2.2	0	0	3.3	0	3.5	0.5	28.28333333	6291138.64	0.603370203	0.866141451	56.75	0.535860039	7455040.5
BMI_Plate72WellG4	7950295.406	4782868115	601.5962767	2000000	0.613095054	0.62431776	3.532099797	GRSM	7/19/16	GRSM_060-O-20160719-COMP-DNA1	16978048	6507354	GRSM_060-O	GRSM_060	2016	deciduousForest	O	1.239046394	9850784.856	74539443.44	60615578.46	3.626666667	4.716666667	0.197568554	0.168027775	NA	26.59642857	NA	NA	NA	NA	NA	NA	NA	NA	NA	NA	NA	NA	NA	NA	NA	NA	NA	NA	NA	NA	NA	NA	NA	NA	NA	NA	NA	NA	NA	NA	NA	575	1375	13.1	220	D07	126.6850402	2.26223286	3.926194746	NA	NA	NA	NA	NA	NA	NA	NA	NA	NA	NA	NA	NA	NA	NA	NA	2.428425569	0.194587305	NA	NA	NA	NA	NA	NA	NA	NA	NA	NA	NA	NA	NA	NA	NA	NA	NA	NA	NA	NA	NA	NA	NA	NA	NA	NA	NA	NA	NA	NA	NA	NA	NA	NA	NA	NA	NA	NA	NA	NA	25.31863946	-83.503985	35.68601	0.100000001	-0.620000005	-1.00999999	-0.460000008	-0.620000005	-0.319999993	2.089999914	0.100000001	-0.620000005	-1.129999995	-0.620000005	-0.540000021	-0.319999993	0.319999993	-83.503985	18	501	0.169638521	0.040525146	0.244397925	0.068114092	0.171713099	0.176283833	1191.08459	52.98474924	1497.853062	1086.472922	1187.533127	411.38014	345.5	0.018309936	0.629346578	2787.963333	13.36	13.95	5.296666667	0.673666667	NA	NA	NA	NA	NA	NA	NA	NA	NA	NA	NA	NA	NA	NA	NA	NA	NA	NA	NA	NA	NA	NA	NA	NA	NA	NA	NA	NA	NA	NA	NA	NA	NA	NA	NA	NA	NA	NA	NA	NA	NA	NA	NA	NA	NA	NA	NA	NA	NA	NA	NA	NA	NA	NA	NA	NA	NA	NA	NA	NA	NA	NA	NA	NA	NA	NA	6774289.823	0.626688918	0.868883974	56.75	0.550230802	7242229.75
BMI_Plate72WellF1	5889560.879	2970681281	504.3977543	2000000	0.709259716	0.710088774	3.436786003	CPER	7/19/16	CPER_002-M-20160719-COMP-DNA1	10632480	4572710	CPER_002-M	CPER_002	2016	grasslandHerbaceous	M	1.213008765	7144088.969	54713497.73	45409037.21	6.363333333	7.21	0.227449628	0.634980315	NA	NA	NA	NA	NA	NA	NA	NA	NA	NA	NA	NA	NA	NA	NA	NA	NA	NA	NA	NA	NA	NA	NA	NA	NA	NA	NA	NA	NA	NA	NA	NA	NA	1654	344	8.6	260	NA	NA	NA	NA	NA	NA	NA	NA	NA	NA	NA	NA	NA	NA	NA	NA	NA	NA	NA	NA	NA	NA	74.6	8.766666667	16.63333333	1.346666667	1.583333333	11.1	0	NA	6	6.7	NA	NA	NA	NA	NA	NA	NA	NA	NA	NA	NA	NA	NA	NA	NA	NA	NA	NA	NA	NA	NA	7.5	0.8	10.33333333	7.666666667	0.066666667	0.003333333	129.2333333	130.3333333	0.016666667	10.95643939	-104.729248	40.810934	-0.239999995	-0.100000001	0.319999993	0.709999979	0.469999999	1.279999971	0.709999979	-0.170000002	0.170000002	0.100000001	0.239999995	-0.029999999	1.00999999	-0.540000021	-104.729248	6	502	0.145129234	0.056909556	0.286230833	0.0626	0.132742708	0.223630833	1992.488946	296.5758962	2789.023146	1574.123188	1913.456626	1214.899958	318	0.006381514	0.711546259	NA	NA	NA	NA	NA	8.5	4.5	72.65	15.45	11.9	NA	NA	7.15	8.3	16.15	33.2	19.95	2.75	0.6	7.35	0.85	0.35	7	1.0115	41497.5	4493.5	13308	21625.5	2401.5	463	6021	440.5	334975.5	142.5	2247	86.5	6.7	7.35	0.135	NA	0	9.3	0.45	1.55	0	9.3	NA	11.3	100	NA	NA	NA	NA	NA	NA	NA	NA	NA	NA	NA	NA	NA	NA	NA	NA	NA	NA	NA	NA	NA	8.647058824	6121482.671	0.612708573	0.872498617	33.2	0.561339562	4344363.8
BMI_Plate25WellH11	5287121.309	946528863	179.0253727	2000000	0.637892594	0.649781093	3.539136964	WOOD	7/11/17	WOOD_045-O-20170711-COMP-DNA1	6420868	2924037	WOOD_045-O	WOOD_045	2017	grasslandHerbaceous	O	1.231316454	6510119.462	49435741.63	40445320.63	8.92	8.88	NA	NA	NA	NA	NA	NA	NA	NA	0.25	-25.6	0.71	40.285	56.7	3.396666667	0.2	1.368347167	0.024116333	NA	0.25	NA	-25.6	NA	0.71	NA	40.285	NA	56.7	NA	3.396666667	NA	0.2	NA	0.024116333	NA	1.368347167	591	494	4.9	170	NA	NA	NA	NA	NA	NA	NA	NA	NA	NA	NA	NA	NA	NA	NA	NA	NA	NA	NA	NA	NA	NA	NA	NA	NA	NA	NA	NA	NA	NA	NA	NA	NA	NA	NA	NA	NA	NA	NA	NA	NA	NA	NA	NA	NA	NA	NA	NA	NA	NA	NA	NA	NA	NA	NA	NA	NA	NA	NA	NA	NA	NA	NA	-99.246302	47.127465	0.389999986	-0.620000005	-0.899999976	0.389999986	0.170000002	-0.460000008	-0.319999993	-0.239999995	-0.899999976	-0.709999979	-0.319999993	-0.100000001	-0.540000021	-0.800000012	-99.246302	26	501	0.145055153	0.089324559	0.396721053	0.006616667	0.1096	0.390104386	1627.321451	251.9404775	2387.847675	1190.753	1577.017952	1197.094675	284	0.010754551	0.654349858	NA	NA	NA	NA	NA	NA	NA	NA	NA	NA	NA	NA	NA	NA	NA	NA	NA	NA	NA	NA	NA	NA	NA	NA	NA	NA	NA	NA	NA	NA	NA	NA	NA	NA	NA	NA	NA	NA	NA	NA	NA	NA	NA	NA	NA	NA	NA	NA	NA	NA	NA	NA	NA	NA	NA	NA	NA	NA	NA	NA	NA	NA	NA	NA	NA	NA	NA	NA	NA	NA	NA	3873327.64	0.586588992	0.887046303	50	0.542000048	4100531
BMI_Plate35WellE5	7385026.111	671773793	90.96430843	2000000	0.611502924	0.616655677	3.505642773	JERC	7/26/17	JERC_048-M-20170725-COMP-DNA1	2331742	2134140	JERC_048-M	JERC_048	2017	evergreenForest	M	1.241372384	9167567.468	69296242.84	56249201.06	4.79	5.875	0.098994949	0.06363961	NA	24.3875	NA	NA	NA	NA	NA	NA	NA	NA	NA	NA	NA	NA	NA	NA	NA	NA	NA	NA	NA	NA	NA	NA	NA	NA	NA	NA	NA	NA	NA	NA	NA	47	1308	19.2	220	D03	102.7915176	1.093526783	1.181642958	50.31	0.545	106.6	881.224	0.93203412	1.169100583	0.468906366	0.005079586	27.555	24.375	0.58274288	0.0472653	0.006925145	8.53E-04	93.74509229	6.948893843	1.457673708	0.115263495	82.25	12.5	5.25	NA	NA	NA	0	NA	5.05	5.65	NA	0	1.75	0.45	0	0.44	0	29.15	0.35	0.15	1.05	0.5	0.6	1.7	0	5.3	0.25	0.05	NA	4.8	7	6.9	0.55	12.5	7	0.045	0.03	282.15	92.9	0.01	24.017769	-84.461913	31.196458	0.170000002	0.389999986	-1.129999995	-0.029999999	-0.709999979	-0.319999993	2.089999914	0.319999993	0.389999986	-1.00999999	-0.389999986	-0.800000012	-0.540000021	2.089999914	-84.461913	35	502	0.099105126	0.043597926	0.179942289	0.022532364	0.109710938	0.157409925	1245.50535	108.2552501	1473.266981	1018.639198	1237.248476	454.6277828	342.5	NA	NA	43.37222222	12.06888889	23	18.30777778	0.288777778	70	0	85.35	12.1	2.55	NA	NA	5.65	6.45	9.6	23.3	27.65	19.25	5.55	8.4	0.5	0.1	8.5	1.003	10441	306.5	3492	793	346	258	126.5	91	372341	0	2613.5	52.5	4.55	5.55	0.04	NA	NA	0.65	0	0.2	0	2.75	31	0.85	25.5	1.05	0.2	NA	2.1	NA	NA	NA	NA	NA	NA	NA	NA	NA	NA	NA	NA	NA	NA	NA	NA	NA	16.8	7225198.19	0.636549561	0.865614343	58.75	0.561972433	9556814.25
BMI_Plate88WellC6	7470090.429	2092244833	280.0829325	2000000	0.599605771	0.602445656	3.527993008	MLBS	6/11/18	MLBS_001-M-20180611-COMP-DNA1	7403924	2839596	MLBS_001-M	MLBS_001	2018	deciduousForest	M	1.24568614	9305388.112	70200580.76	56790956.53	3.95	4.653333333	0.051961524	0.116761866	D07	13.9	2.32	-26.3	6.7	0.166666667	NA	NA	NA	NA	NA	NA	NA	NA	NA	NA	NA	NA	NA	NA	NA	NA	NA	NA	NA	NA	NA	NA	NA	NA	NA	NA	NA	1170	1227	8.8	200	NA	NA	NA	NA	NA	NA	NA	NA	NA	NA	NA	NA	NA	NA	NA	NA	NA	NA	NA	NA	NA	NA	52.75	31.65	15.6	NA	NA	NA	NA	0	4.05	4.1	NA	0	2.7	0.2	0	1.54	0	97	0	0.6	1.2	0.3	0	12	0	3.9	0.2	3.9	NA	135.6	79	41.6	2.75	14.5	41.5	0.265	0.45	1469.65	232.95	0.02	13.92	-80.524992	37.3607	0.389999986	1.129999995	0.899999976	0.389999986	0.629999995	0.800000012	0.709999979	0.239999995	1.129999995	1.00999999	0.389999986	0.469999999	0.629999995	0.629999995	-80.524992	43	502	0.179438685	0.037441546	0.289502994	0.111601458	0.185888021	0.177901535	1172.816191	61.32374049	1774.514156	1066.362351	1167.537658	708.1518051	349	0.003174856	0.606391998	552.64	10.85555556	14.80666667	6.966666667	0.503111111	5	4	78.8	14.6	6.6	NA	NA	11.1	3.5	12.1	51.7	14.1	0.8	0.1	32.7	1.8	0	33	1.011	10660	264	1729	1740	532	13	251	283	378511	15	2031	127	3.6	4.3	0.05	NA	NA	0	0	0.1	0	14	99	0.1	1	6.9	6.8	NA	0	NA	NA	NA	NA	NA	NA	NA	NA	NA	NA	NA	NA	NA	NA	NA	NA	NA	18.16666667	6408062.67	0.645568968	0.871332138	40	0.560204443	3164433
BMI_Plate61WellF4	6085112.423	4003276879	657.8805124	2000000	0.617533339	0.619629737	3.535944088	TOOL	7/22/17	TOOL_001-M-20170721-COMP-DNA1	14702731	9678083	TOOL_001-M	TOOL_001	2017	dwarfScrub	M	1.240469544	7548396.634	57080607.62	46366303.57	4.79	6.17	NA	NA	D18	24.7	3.35	-27.5	-1	0.14	NA	NA	NA	NA	NA	NA	NA	NA	NA	NA	NA	NA	NA	NA	NA	NA	NA	NA	NA	NA	NA	NA	NA	NA	NA	NA	NA	832	316	-9	80	NA	NA	NA	NA	NA	NA	NA	NA	NA	NA	NA	NA	NA	NA	NA	NA	NA	NA	NA	NA	NA	NA	NA	NA	NA	NA	NA	NA	NA	NA	NA	NA	NA	NA	NA	NA	NA	NA	NA	NA	NA	NA	NA	NA	NA	NA	NA	NA	NA	NA	NA	NA	NA	NA	NA	NA	NA	NA	NA	NA	NA	NA	23.92857143	-149.54318	68.585776	NA	NA	NA	NA	NA	NA	NA	NA	NA	NA	NA	NA	NA	NA	-149.54318	NA	NA	NA	NA	NA	NA	NA	NA	NA	NA	NA	NA	NA	NA	NA	0.003947372	0.624159282	680.105	5.6	14.56	14.83	0.1805	30	35	45.1	36.9	18	NA	NA	24.1	12.8	10.9	14.6	10.4	5.2	4	15.2	0.7	0.1	15	1.007	33466	778	18899	5625	2430	82	3540	403	313761	41	3385	83	4	4.8	0.07	NA	NA	0.2	0.1	0.3	0	6.2	73	0.6	10	2.2	1.6	NA	1.7	NA	NA	NA	NA	NA	NA	NA	NA	NA	NA	NA	NA	NA	NA	NA	NA	NA	21.71428571	4733096.006	0.604665851	0.878139318	38	0.55316975	8745276.5
BMI_Plate41WellF2	7371755.799	2990247482	405.6357215	2000000	0.619131275	0.628166435	3.529443432	GRSM	7/18/17	GRSM_058-O-20170718-COMP-DNA1	10640827	9443098	GRSM_058-O	GRSM_058	2017	deciduousForest	O	1.237878047	9125334.668	69086868.43	56232980.15	4.506666667	5.283333333	0.631057314	0.501431285	NA	26.59642857	NA	NA	NA	NA	NA	NA	NA	NA	NA	NA	NA	NA	NA	NA	NA	NA	NA	NA	NA	NA	NA	NA	NA	NA	NA	NA	NA	NA	NA	NA	NA	575	1375	13.1	220	D07	166.1339949	2.723508114	2.965170152	NA	NA	NA	NA	NA	NA	NA	NA	NA	NA	NA	NA	NA	NA	NA	NA	2.428425569	0.194587305	NA	NA	NA	NA	NA	NA	NA	NA	NA	NA	NA	NA	NA	NA	NA	NA	NA	NA	NA	NA	NA	NA	NA	NA	NA	NA	NA	NA	NA	NA	NA	NA	NA	NA	NA	NA	NA	NA	NA	NA	25.31863946	-83.505443	35.691954	0.239999995	0.800000012	0.709999979	-0.029999999	-0.540000021	-0.620000005	2.089999914	0.469999999	1.00999999	0.800000012	-0.100000001	-0.709999979	-0.620000005	0.899999976	-83.505443	18	501	0.169638521	0.040525146	0.244397925	0.068114092	0.171713099	0.176283833	1191.08459	52.98474924	1497.853062	1086.472922	1187.533127	411.38014	345.5	NA	NA	1808.15	8.996666667	13.19333333	7.34	0.426	NA	NA	NA	NA	NA	NA	NA	NA	NA	NA	NA	NA	NA	NA	NA	NA	NA	NA	NA	NA	NA	NA	NA	NA	NA	NA	NA	NA	NA	NA	NA	NA	NA	NA	NA	NA	NA	NA	NA	NA	NA	NA	NA	NA	NA	NA	NA	NA	NA	NA	NA	NA	NA	NA	NA	NA	NA	NA	NA	NA	NA	NA	NA	NA	NA	NA	6422928.466	0.638063063	0.873628033	37.4	0.557485254	2887781.4
BMI_Plate41WellG7	9112347.659	343251744	37.66885953	1411243	0.401133538	0.5869329	3.476076355	KONA	8/7/17	KONA_003-M-20170807-COMP-DNA1	1325469	1167817	KONA_003-M	KONA_003	2017	cultivatedCrops	M	1.25039537	11394037.32	85775139.95	69134770.26	5.756666667	6.433333333	0.081445278	0.045092498	NA	9.853333333	NA	NA	NA	NA	NA	NA	NA	NA	NA	NA	NA	NA	NA	NA	NA	NA	NA	NA	NA	NA	NA	NA	NA	NA	NA	NA	NA	NA	NA	NA	NA	323	850	12.7	210	NA	NA	NA	NA	NA	NA	NA	NA	NA	NA	NA	NA	NA	NA	NA	NA	NA	NA	NA	NA	NA	NA	3.5	49.05	47.45	1.49	1.905	26.6	NA	NA	6.1	6.75	NA	NA	NA	NA	NA	NA	NA	NA	NA	NA	NA	NA	NA	NA	NA	NA	NA	NA	NA	NA	NA	9.5	1.4	7	10	0.145	0.17	370.6	140	0.045	9.919172932	-96.599283	39.215287	-0.800000012	-1.00999999	-0.239999995	-0.239999995	0.469999999	0.899999976	0.319999993	-0.620000005	-0.899999976	-0.389999986	-0.239999995	0.170000002	0.170000002	-0.029999999	-96.599283	55	502	0.234497355	0.061858975	0.367902857	0.101576105	0.248224693	0.266326751	1498.782164	85.5184319	1808.35521	1375.635394	1477.475022	432.7198167	340	0.107179474	0.594461132	54.30444444	8.313333333	27.84333333	19.56	0.175444444	0.5	0	4.65	55.95	39.4	0.9	NA	26.35	29.6	4.25	0.3	0.05	0.05	0	17.95	2.8	0.1	18	1.05	60272.5	7746	24506	20396	6355.5	551.5	6736	443	316009.5	110	4203	173	7	7.55	0.205	NA	0	25.8	1	3.6	0	26.25	NA	30.4	100	NA	NA	NA	NA	NA	0	6.6	0.4	0	0.75	0	56.4	2	0.1	0.6	0	0.5	3.2	0	7.6	0.8	6.410714286	5960789.011	0.631564477	0.878676719	40.5	0.564448598	6486132.5
BMI_Plate19WellA9	5763905.293	169325498	29.37687026	725958	0.700063128	0.703818675	3.454416381	STER	8/16/16	STER_026-M-20160816-COMP-DNA1	1519458	591815	STER_026-M	STER_026	2016	cultivatedCrops	M	1.214912188	7002638.79	53582308.74	44404081.24	5.616666667	6.26	0.005773503	0.09539392	NA	NA	NA	NA	NA	NA	NA	NA	NA	NA	NA	NA	NA	NA	NA	NA	NA	NA	NA	NA	NA	NA	NA	NA	NA	NA	NA	NA	NA	NA	NA	NA	NA	1365	433	9.7	180	NA	NA	NA	NA	NA	NA	NA	NA	NA	NA	NA	NA	NA	NA	NA	NA	NA	NA	NA	NA	NA	NA	46.46111111	30.65555556	22.88333333	1.364444444	1.495555556	21.26111111	16.66666667	NA	6.405555556	6.911111111	NA	0	4.2	0.3	0	0.67	0	48.3	3.4	1.3	0.7	0	0	0.6	0	7.2	0.6	NA	NA	NA	NA	9.055555556	0.994444444	6.555555556	7	0.055555556	0.002777778	189.8944444	123.9555556	0.031111111	10.63301614	-103.0243	40.474713	-0.319999993	-0.029999999	0.029999999	0.239999995	-0.319999993	0.709999979	0.029999999	-0.239999995	-0.170000002	-0.029999999	0.029999999	-0.460000008	0.709999979	-0.239999995	-103.0243	63	502	0.251536402	0.051643218	0.372676042	0.1415	0.265061765	0.231176042	1619.511224	133.0727428	2050.863984	1342.703	1574.4161	708.1609837	321	NA	NA	1343.32	1.9725	9.70125	7.33625	0.16375	0	0	44.9	35.5	19.6	NA	NA	15.85	19.65	16.55	12.05	11.3	4.35	0.65	11.1	0.8	0.05	10.5	1.021	58744	10328	18167.5	23305	5313.5	465.5	12209	517.5	315410.5	222.5	2728.5	144.5	6.5	7.15	0.205	NA	5	14.45	1.6	2.05	0	16.5	NA	18.1	99.5	NA	NA	NA	NA	NA	0	2.55	0.2	0	0.425	0	42.2	2.65	0.65	0.65	0	0.55	0.05	0	6.8	0.4	13.875	5853678.088	0.616265434	0.8761262	57.4	0.561307488	5186254.6
BMI_Plate72WellH3	7407975.408	7845173113	1059.017165	2000000	0.600223477	0.617302516	3.542433848	GRSM	7/20/16	GRSM_003-O-20160720-COMP-DNA1	28686880	10397457	GRSM_003-O	GRSM_003	2016	deciduousForest	O	1.241176022	9194601.446	69506792.22	56428789.71	3.303333333	4.283333333	0.894557619	0.932755774	NA	26.59642857	NA	NA	NA	NA	NA	NA	NA	NA	NA	NA	NA	NA	NA	NA	NA	NA	NA	NA	NA	NA	NA	NA	NA	NA	NA	NA	NA	NA	NA	NA	NA	575	1375	13.1	220	NA	NA	NA	NA	NA	NA	NA	NA	NA	NA	NA	NA	NA	NA	NA	NA	NA	NA	NA	NA	NA	NA	NA	NA	NA	NA	NA	NA	NA	0	2.9	3.8	NA	0	0.3	0.5	0	0.56	0.2	465.8	0	0.9	0.3	0.6	0	0	2.7	3.7	0.9	3.6	NA	32.1	36	517.6	18.4	28	518	0.09	0.06	24.9	176.8	0.01	25.31863946	-83.474563	35.67661	-0.620000005	-0.899999976	-1.129999995	-0.389999986	-0.460000008	-0.239999995	2.089999914	-0.319999993	-0.800000012	-1.129999995	-0.319999993	-0.460000008	-0.170000002	1.279999971	-83.474563	18	501	0.169638521	0.040525146	0.244397925	0.068114092	0.171713099	0.176283833	1191.08459	52.98474924	1497.853062	1086.472922	1187.533127	411.38014	345.5	0.021841214	0.622761868	2567.786667	18.94	14.93	7.69	0.827333333	NA	NA	NA	NA	NA	NA	NA	NA	NA	NA	NA	NA	NA	NA	NA	NA	NA	NA	NA	NA	NA	NA	NA	NA	NA	NA	NA	NA	NA	NA	NA	NA	NA	NA	NA	NA	NA	NA	NA	NA	NA	NA	NA	NA	NA	NA	NA	NA	NA	NA	NA	NA	NA	NA	NA	NA	NA	NA	NA	NA	NA	NA	NA	NA	NA	NA	6568184.542	0.637784012	0.869317164	29	0.556124081	3555402.25
BMI_Plate81WellF9	7422522.766	3032072760	408.496256	2000000	0.596209896	0.605142227	3.540809519	OSBS	7/10/18	OSBS_029-M-20180710-COMP-DNA1	10986848	6974470	OSBS_029-M	OSBS_029	2018	evergreenForest	M	1.244867538	9240057.643	69733545.7	56449341.32	4.403333333	5.25	0.049328829	0.217025344	NA	29.28684211	NA	NA	NA	NA	NA	NA	NA	NA	NA	NA	NA	NA	NA	NA	NA	NA	NA	NA	NA	NA	NA	NA	NA	NA	NA	NA	NA	NA	NA	NA	NA	46	1302	20.9	245	D03	47.63316317	0.491063538	0.905485453	NA	NA	NA	NA	NA	NA	NA	NA	NA	NA	NA	NA	NA	NA	NA	NA	0.974526595	0.081049675	96.3	2.3	1.4	NA	NA	NA	NA	NA	3.95	4.45	NA	0	2.1	1.1	0	1.2	0.1	42.8	0	1.2	1.4	0.6	0	6.1	0.2	4.1	1.4	0.65	NA	3.025	38.5	21.125	0.7	23.75	21.25	0.04	0.0225	2.775	79.575	0.0025	15.49195311	-81.989891	29.692504	1.279999971	1.690000057	1.690000057	2.089999914	2.089999914	2.089999914	2.089999914	1.129999995	2.089999914	1.690000057	2.089999914	2.089999914	2.089999914	2.089999914	-81.989891	71	502	0.102359602	0.039242054	0.192485328	0.02576082	0.108574167	0.166724508	945.0458981	101.510306	1216.827003	678.3854369	970.3613563	538.441566	348.5	0.008340697	0.610039031	NA	NA	NA	NA	NA	0	0	97.3	1.75	0.95	NA	NA	0.95	0.8	2.45	23.85	61.15	9.5	0.35	3.75	0.05	0.3	3.5	1.0015	3582.5	106.5	1237	111.5	66.5	20.5	162.5	30	421899	2.5	796.5	17.5	4.7	5.65	0.02	NA	NA	0	0	0	0	0.8	NA	0	2	NA	0.15	NA	0.1	NA	NA	NA	NA	NA	NA	NA	NA	NA	NA	NA	NA	NA	NA	NA	NA	NA	75	6460330.463	0.635997904	0.867731825	31.6	0.561620087	5180806.4
BMI_Plate71WellC1	7229243.716	10076645958	1393.872769	2000000	0.641357134	0.645111664	3.502660062	LENO	8/30/16	LENO_006-M-20160830-COMP-DNA1	35324287	14660710	LENO_006-M	LENO_006	2016	woodyWetlands	M	1.232733959	8911734.227	67628767.72	55268375.46	4.263333333	5.193333333	0.080829038	0.215483951	NA	10.48583333	NA	NA	NA	NA	NA	NA	NA	NA	NA	NA	NA	NA	NA	NA	NA	NA	NA	NA	NA	NA	NA	NA	NA	NA	NA	NA	NA	NA	NA	NA	NA	13	1386	18.1	265	NA	NA	NA	NA	NA	NA	NA	NA	NA	NA	NA	NA	NA	NA	NA	NA	NA	NA	NA	NA	NA	NA	3.55	40.85	55.6	1.18	1.545	36.1	NA	NA	4.3	5	NA	0	3.75	3.55	0	0.68	0	96.1	0.65	0.15	0.7	1.35	0.65	0.1	0	4.95	0.5	5.95	NA	50.4	NA	14.2	1.45	9.5	14.5	0.26	1.235	2174.85	496.45	0.045	10.3117677	-88.187361	31.814261	-0.389999986	0.239999995	0.469999999	0.899999976	0.540000021	0.469999999	2.089999914	-0.170000002	-0.029999999	0.319999993	0.800000012	0.469999999	0.170000002	2.089999914	-88.187361	79	502	0.217990519	0.079778576	0.378123118	0.091771875	0.215438542	0.286351243	1415.341635	52.67820317	1595.433105	1307.00625	1406.898719	288.426855	331	NA	NA	567.7511111	7.967777778	17.16555556	12.38444444	0.299111111	1	0	44.16666667	34.43333333	21.4	0	NA	14.86666667	19.56666667	32.26666667	10.86666667	0.833333333	0.133333333	0.066666667	27.8	1.733333333	0.066666667	27.66666667	1.025	39522.33333	2606.666667	18637.33333	10731.33333	3010	568.6666667	2560.333333	495	311275.3333	59.33333333	4266.666667	154.3333333	4.633333333	5.3	0.136666667	NA	NA	10.16666667	0.366666667	1.7	0	17.8	28.5	12.23333333	65.33333333	10.95	3.45	NA	1.35	NA	0	4.2	1.5	0	0.7	0.8	87.3	3.3	0.6	1.6	0	0.1	0	0	5.7	0.5	16.03846154	7066389.529	0.640950498	0.867590337	21.2	0.577484885	3557414
BMI_Plate42WellA11	7065885.267	7632227609	1080.151647	2000000	0.63450032	0.641733582	3.513915865	UKFS	8/2/17	UKFS_044-M-20170802-COMP-DNA1	28075104	18217088	UKFS_044-M	UKFS_044	2017	deciduousForest	M	1.233759448	8717602.709	66124436.81	53995612.73	6.363333333	7.096666667	0.240069434	0.187705443	NA	11.89916667	NA	NA	NA	NA	-2.041809609	-29.18072904	0.918087356	45.32094948	58.11649178	1.010991667	0.181816667	0.453695186	0.008944168	-1.6	-2.284527854	-30.3	-28.56583186	0.61	1.087342213	45.7	45.11270938	80.2	45.98440993	0.358475	0.652516667	0.1297	0.052116667	0.001689218	0.007254951	0.1628903	0.290804886	322	990	12.7	255	D06	219.4544579	3.719567083	3.913903256	47.92	0.96	49.9	1420.761	2.628031629	3.624456259	1.259352757	0.025229104	26.94	25.97	1.029377423	0.051527124	0.025361255	0.001616107	42.231382	1.967460318	2.692826663	0.128750903	3.4	47.1	49.5	1.15	1.44	34.4	0	NA	7	7.3	NA	0	8.8	0.4	0	0.82	0	72.9	6.4	0.2	0.8	0	0	0	0	7	0.6	NA	NA	NA	NA	49.7	4.7	10	49	0.17	0.23	916.1	257.8	0.03	11.77224436	-95.187902	39.038041	0.540000021	0.100000001	0.709999979	0.389999986	0.629999995	0.319999993	-0.239999995	0.319999993	-0.100000001	0.100000001	-0.100000001	0.389999986	-0.100000001	-0.620000005	-95.187902	87	502	0.251491744	0.050184283	0.33445096	0.098958333	0.273834792	0.235492627	1447.035694	56.91139085	1809.245931	1340.518066	1443.302288	468.727865	349.5	0.004240105	0.645521117	566.3088889	6.464444444	21.67222222	7.177777778	0.214333333	120.5	5	8.25	53.85	37.9	1.6	NA	35.5	18.35	6.55	1.1	0.25	0.2	0.15	59	6.9	0.4	57.5	1.064	62560.5	13478.5	32481.5	19134.5	5881	1020.5	5698	749.5	272409.5	125	4222.5	171	7.3	7.85	0.275	NA	10	53.9	0.95	2.9	0	38.8	NA	57.75	100	NA	NA	NA	NA	NA	0	7	0.3	0	0.71	0	77.1	5.6	0.2	0.7	0	0.7	0	0	7.5	0.5	8.550724638	5873089.81	0.627379653	0.873676653	35	0.567990309	5835767.4
BMI_Plate2WellD12	7376658.631	2406697030	326.2584254	2000000	0.682499774	0.685957635	3.462127436	DSNY	7/13/16	DSNY_004-O-20160713-COMP-DNA3	11487268	6143683	DSNY_004-O	DSNY_004	2016	woodyWetlands	O	1.22033429	9001989.47	68706511.01	56696685.72	2.913333333	4.033333333	0.172433562	0.266520793	NA	NA	NA	NA	NA	NA	NA	NA	NA	NA	NA	NA	NA	NA	NA	NA	NA	NA	NA	NA	NA	NA	NA	NA	NA	NA	NA	NA	NA	NA	NA	NA	NA	20	1216	22.5	260	NA	NA	NA	NA	NA	NA	NA	NA	NA	NA	NA	NA	NA	NA	NA	NA	NA	NA	NA	NA	NA	NA	NA	NA	NA	NA	NA	NA	NA	NA	NA	NA	NA	NA	NA	NA	NA	NA	NA	NA	NA	NA	NA	NA	NA	NA	NA	NA	NA	NA	NA	NA	NA	NA	NA	NA	NA	NA	NA	NA	NA	NA	NA	-81.399974	28.099732	-0.100000001	1.129999995	2.089999914	1.450000048	1.450000048	1.690000057	2.089999914	-0.460000008	0.800000012	1.279999971	1.279999971	0.899999976	1.00999999	2.089999914	-81.399974	94	501	0.20554215	0.100053016	0.377865365	0.047421875	0.187989271	0.33044349	1194.595343	97.05771366	1662.480287	952.9857089	1188.151824	709.4945784	303	NA	NA	NA	NA	NA	NA	NA	NA	NA	NA	NA	NA	NA	NA	NA	NA	NA	NA	NA	NA	NA	NA	NA	NA	NA	NA	NA	NA	NA	NA	NA	NA	NA	NA	NA	NA	NA	NA	NA	NA	NA	NA	NA	NA	NA	NA	NA	NA	NA	NA	NA	NA	NA	NA	NA	NA	NA	NA	NA	NA	NA	NA	NA	NA	NA	NA	NA	NA	NA	NA	NA	NA	NA	6055325.829	0.612337959	0.86979264	21.5	0.568697536	3897517.5
BMI_Plate4WellE2	7009299.697	2099884637	299.5855118	2000000	0.608058586	0.611186567	3.500506504	SCBI	11/13/15	SCBI_003-M-2.5-0.5-20151113-GEN-DNA2	12919090	6540241	SCBI_003-M	SCBI_003	2015	deciduousForest	M	1.243032649	8712788.372	65809007.15	53349087.7	5.693333333	6.276666667	0.277908858	0.141891978	NA	11.83466667	NA	NA	NA	NA	NA	NA	NA	NA	NA	NA	NA	NA	NA	NA	NA	NA	NA	NA	NA	NA	NA	NA	NA	NA	NA	NA	NA	NA	NA	NA	NA	352	1126	11.6	245	NA	NA	NA	NA	NA	NA	NA	NA	NA	NA	NA	NA	NA	NA	NA	NA	NA	NA	NA	NA	NA	NA	21.15	53.175	25.675	1.35	1.38	22.3	0	0	5.475	5.775	NA	0	12.75	0.25	0	1.98	0	96.55	3.55	1.7	4.05	0	6.4	7.5	0	6.25	0.45	1.9	NA	2.5	53	47.25	4.1	10.25	47	0.3925	0.805	3038.425	903.525	0.015	12.12458351	-78.120371	38.883308	-0.170000002	-0.029999999	1.00999999	1.00999999	0.540000021	0.469999999	0.239999995	-0.170000002	-0.100000001	0.899999976	0.899999976	0.629999995	0.469999999	-0.319999993	-78.120371	103	502	0.258692114	0.043842296	0.373531597	0.121683681	0.259351929	0.251847917	1374.116475	87.51306925	1893.663901	1263.184287	1359.24046	630.4796145	305	0.002416772	0.615858738	1314.678889	6.23	18.8825	10.64333333	0.198	88.66666667	185.3333333	17	51.8	31.2	NA	NA	39.03333333	12.76666667	5.233333333	3.766666667	3.366666667	2.933333333	1.7	31.96666667	2.333333333	0.133333333	31.33333333	1.026	65440.66667	10911	116725	4609	2698.333333	1866.666667	981.3333333	1043	225071.3333	148.6666667	22733.66667	222.6666667	6.033333333	6.766666667	0.233333333	NA	0	11.93333333	0.433333333	2.133333333	0	15.16666667	NA	14.5	78	NA	0.4	NA	3.5	NA	0	3.633333333	0.433333333	0	0.603333333	0	65.2	4.133333333	0.6	1.533333333	0	0.1	0.066666667	0	6.366666667	0.433333333	13.7	6086811.803	0.636518178	0.873728924	84.5	0.558533603	9886229.75
BMI_18S_05_0382	7980573.391	1836959598	230.1788992	2000000	0.628896583	0.632867181	3.512784718	MLBS	6/12/18	MLBS_061-M-20180612-COMP-DNA1	6599787	4287722	MLBS_061-M	MLBS_061	2018	deciduousForest	M	1.236451034	9867588.224	74755090.93	60914656.73	3.306666667	4.106666667	0.232450712	0.075055535	D07	20.4	2.283333333	-26.93333333	6.366666667	0.11	-0.49190739	-28.02296336	0.746018692	48.25532523	80.30892683	4.038183333	0.708958333	1.95020684	0.029444352	-1	0.130758715	-27.7	-28.41875409	0.63	0.888199283	47.275	49.45671112	90.95	67.26832077	2.223675	1.814508333	0.251925	0.457033333	0.01346233	0.015982022	1.05268753	0.89751931	1170	1227	8.8	200	D07	160.7917449	3.654357839	3.528267609	50.84	1.26	40.4	985.03	3.523759773	3.283584165	1.791479468	0.044399373	28.56	19.02	2.093218067	0.105398924	0.052954598	0.003581579	40.62174465	1.74465832	4.537958206	0.192682736	77.56666667	16.23333333	6.2	NA	NA	NA	NA	NA	3.233333333	3.933333333	NA	NA	NA	NA	NA	NA	NA	NA	NA	NA	NA	NA	NA	NA	NA	NA	NA	2.9	NA	2.1	87	31.46666667	1.833333333	16	31.66666667	0.063333333	0.04	1.7	3.666666667	0	20.75757576	-80.5198	37.376631	0.629999995	1.690000057	1.129999995	0.709999979	0.800000012	0.800000012	0.629999995	0.709999979	1.690000057	1.129999995	0.709999979	0.709999979	0.629999995	0.540000021	-80.5198	43	502	0.179438685	0.037441546	0.289502994	0.111601458	0.185888021	0.177901535	1172.816191	61.32374049	1774.514156	1066.362351	1167.537658	708.1518051	349	0.006373391	0.637497364	348.4	14.73909091	13.33363636	6.11	0.759272727	5	4	78.8	14.6	6.6	NA	NA	11.1	3.5	12.1	51.7	14.1	0.8	0.1	32.7	1.8	0	33	1.011	10660	264	1729	1740	532	13	251	283	378511	15	2031	127	3.6	4.3	0.05	NA	NA	0	0	0.1	0	14	99	0.1	1	6.9	6.8	NA	0	NA	NA	NA	NA	NA	NA	NA	NA	NA	NA	NA	NA	NA	NA	NA	NA	NA	18.16666667	NA	NA	NA	NA	NA	NA
BMI_Plate71WellH11	5510006.297	6714989503	1218.689987	2000000	0.634328762	0.653227629	3.514019627	ONAQ	7/28/16	ONAQ_012-M-20160728-COMP-DNA1	23498848	9937012	ONAQ_012-M	ONAQ_012	2016	evergreenForest	M	1.230270184	6778796.461	51500774.62	42169332.43	7.916666667	8.263333333	0.470779495	0.240901086	NA	NA	NA	NA	NA	NA	NA	NA	NA	NA	NA	NA	NA	NA	NA	NA	NA	NA	NA	NA	NA	NA	NA	NA	NA	NA	NA	NA	NA	NA	NA	NA	NA	1662	288	9	205	NA	NA	NA	NA	NA	NA	NA	NA	NA	NA	NA	NA	NA	NA	NA	NA	NA	NA	NA	NA	NA	NA	26.45	49.9	23.65	1.14	1.205	26.7	85	0	7.35	7.75	NA	0	15.65	0.35	0	1.6	0	53.7	6.1	0.2	1.65	0.8	4.15	4.95	0	7.4	0.85	NA	NA	NA	NA	31.5	2.3	9	20.5	0.145	0.075	376.45	574.5	0.075	15.72547307	-112.529543	40.184944	-0.899999976	-0.029999999	-0.389999986	0.029999999	0.100000001	0.100000001	-0.709999979	-0.709999979	-0.029999999	-0.540000021	0.029999999	0.029999999	0.170000002	-0.899999976	-112.529543	111	502	0.166345692	0.050452597	0.273875479	0.050432031	0.160519395	0.223443448	2199.009051	277.446985	2791.217036	1576.386559	2220.982046	1214.830478	349	0.007452804	0.659093936	NA	NA	NA	NA	NA	2	1.333333333	50.4	37.6	12	1.8	NA	15.83333333	21.76666667	33.86666667	15.06666667	1.3	0.133333333	0.033333333	20.6	0.8	0.033333333	8	1.021666667	41823.66667	46683.33333	17259	16190.66667	8561	537	5147.666667	839	311388.3333	211	2509.666667	113	7.866666667	8.433333333	0.206666667	NA	106.6666667	49.26666667	1.566666667	2.833333333	0.033333333	11.13333333	NA	53.7	100	NA	NA	NA	NA	NA	0	5.2	0.3	0	0.58	0	44.2	5	0.4	0.7	0	0.1	0	0	7.9	0.4	25.75	5390969.191	0.657995738	0.888233246	150	0.565229836	20155838
BMI_Plate72WellG3	7073075.796	3287539535	464.7963107	2000000	0.630556598	0.637973379	3.543748566	GRSM	7/18/16	GRSM_002-O-20160718-COMP-DNA1	11407141	5785473	GRSM_002-O	GRSM_002	2016	deciduousForest	O	1.234900939	8734547.939	66218323.9	54023964.64	2.94	3.92	0.28213472	0.300499584	NA	26.59642857	NA	NA	NA	NA	NA	NA	NA	NA	NA	NA	NA	NA	NA	NA	NA	NA	NA	NA	NA	NA	NA	NA	NA	NA	NA	NA	NA	NA	NA	NA	NA	575	1375	13.1	220	NA	NA	NA	NA	NA	NA	NA	NA	NA	NA	NA	NA	NA	NA	NA	NA	NA	NA	NA	NA	NA	NA	NA	NA	NA	NA	NA	NA	NA	0	3.1	3.9	NA	0	0.3	0.5	0	0.43	0.2	411.1	0	0.8	0.3	0.6	0	0	0.8	3.8	0.7	7.9	NA	41.2	64	404.3	13.7	29	404	0.2	0.17	32	190	0.01	25.31863946	-83.587378	35.670427	-0.319999993	-0.899999976	-1.129999995	-0.540000021	-1.00999999	-0.620000005	2.089999914	-0.319999993	-0.800000012	-1.129999995	-0.709999979	-0.899999976	-0.540000021	-0.460000008	-83.587378	18	501	0.169638521	0.040525146	0.244397925	0.068114092	0.171713099	0.176283833	1191.08459	52.98474924	1497.853062	1086.472922	1187.533127	411.38014	345.5	0.012714104	0.642204702	2313.023333	21.77333333	14.24666667	8.28	0.955666667	NA	NA	NA	NA	NA	NA	NA	NA	NA	NA	NA	NA	NA	NA	NA	NA	NA	NA	NA	NA	NA	NA	NA	NA	NA	NA	NA	NA	NA	NA	NA	NA	NA	NA	NA	NA	NA	NA	NA	NA	NA	NA	NA	NA	NA	NA	NA	NA	NA	NA	NA	NA	NA	NA	NA	NA	NA	NA	NA	NA	NA	NA	NA	NA	NA	NA	7081802.558	0.649894898	0.86721881	23.75	0.556659507	3838235
BMI_Plate25WellH9	6029086.762	4421637400	733.3842711	2000000	0.65778526	0.67024965	3.517359945	WOOD	7/11/17	WOOD_044-O-20170711-COMP-DNA1	22560357	14093471	WOOD_044-O	WOOD_044	2017	grasslandHerbaceous	O	1.225102785	7386250.981	56249874.32	46244600.63	6.58	7	NA	NA	NA	NA	NA	NA	NA	NA	1.3	-22	0.65	27.49	42.2	1.405	0.035	0.3862345	0.0091325	NA	1.3	NA	-22	NA	0.65	NA	27.49	NA	42.2	NA	1.405	NA	0.035	NA	0.0091325	NA	0.3862345	591	494	4.9	170	NA	NA	NA	NA	NA	NA	NA	NA	NA	NA	NA	NA	NA	NA	NA	NA	NA	NA	NA	NA	NA	NA	NA	NA	NA	NA	NA	NA	NA	NA	NA	NA	NA	NA	NA	NA	NA	NA	NA	NA	NA	NA	NA	NA	NA	NA	NA	NA	NA	NA	NA	NA	NA	NA	NA	NA	NA	NA	NA	NA	NA	NA	NA	-99.243528	47.12829	0.170000002	-0.709999979	-1.00999999	0.100000001	0.170000002	-0.319999993	-0.239999995	-0.319999993	-0.899999976	-0.899999976	-0.319999993	-0.100000001	-0.540000021	-0.800000012	-99.243528	26	501	0.145055153	0.089324559	0.396721053	0.006616667	0.1096	0.390104386	1627.321451	251.9404775	2387.847675	1190.753	1577.017952	1197.094675	284	NA	NA	NA	NA	NA	NA	NA	NA	NA	NA	NA	NA	NA	NA	NA	NA	NA	NA	NA	NA	NA	NA	NA	NA	NA	NA	NA	NA	NA	NA	NA	NA	NA	NA	NA	NA	NA	NA	NA	NA	NA	NA	NA	NA	NA	NA	NA	NA	NA	NA	NA	NA	NA	NA	NA	NA	NA	NA	NA	NA	NA	NA	NA	NA	NA	NA	NA	NA	NA	NA	NA	NA	NA	NA	NA	NA	NA	NA	NA
BMI_Plate19WellG2	7270002.983	1829146971	251.601956	2000000	0.605904703	0.610513632	3.530349267	BART	5/20/14	BART_004-M-12-7-20140520-GEN-DNA2	8459495	5285605	BART_004-M	BART_004	2014	mixedForest	M	1.243236933	9038336.213	68261593.91	55328456.81	3.2	4.246666667	0.285832119	0.26950572	NA	25.43072917	NA	NA	NA	NA	NA	NA	NA	NA	NA	NA	NA	NA	NA	NA	NA	NA	NA	NA	NA	NA	NA	NA	NA	NA	NA	NA	NA	NA	NA	NA	NA	274	1325	6.2	180	NA	NA	NA	NA	NA	NA	NA	NA	NA	NA	NA	NA	NA	NA	NA	NA	NA	NA	NA	NA	NA	NA	67.76666667	29.03333333	3.2	0.853333333	0.92	36.7	NA	NA	3.833333333	4.066666667	NA	0	1.2	1	0	0.68	0	73.1	0	0.1	0.6	0	0	4.3	0	3.8	0	3.866666667	NA	0	88.33333333	31.5	1.3	22	31.33333333	0.49	0.36	3.466666667	30.6	0.1	25.98375957	-71.28692	44.041571	-1.129999995	-0.389999986	0.389999986	-0.460000008	0.239999995	0.100000001	2.089999914	-1.00999999	-0.170000002	0.469999999	-0.389999986	0.319999993	0.029999999	-0.899999976	-71.28692	119	502	0.130760225	0.064232629	0.285011114	0.047721776	0.130068229	0.237289338	1156.578727	136.5331434	2159.844982	977.3560052	1140.342585	1182.488976	310.5	0.0060165	0.614912607	NA	NA	NA	NA	NA	82.4	115.6	59.22	36.76	4.02	NA	NA	16.5	20.26	18.36	17.12	9.8	8.16	5.78	104.36	4.62	0.54	104.6	1.043	52644.6	3661	14697.2	21810.6	902	366.4	18069.2	315.8	267258.2	59.4	2236.2	248.6	4.32	4.98	0.116	NA	NA	0.54	0.44	0.2	0	19.98	74	1.18	2.8	4.7	1.96	NA	2.84	NA	0	0.06	0.34	0	0.2	0.02	107	0.02	0.4	0.1	0	0.02	0.04	0.36	4.52	0.3	22.58874459	NA	NA	NA	NA	NA	NA
BMI_Plate61WellG12	6007577.759	3640120574	605.9215078	2000000	0.709125213	0.711931071	3.421788669	CPER	7/10/17	CPER_048-M-20170710-COMP-DNA1	12839294	5637138	CPER_048-M	CPER_048	2017	grasslandHerbaceous	M	1.212449496	7283884.628	55798796.33	46330025.58	5.916666667	6.893333333	0.288848288	0.161967075	NA	NA	NA	NA	NA	NA	NA	NA	NA	NA	NA	NA	NA	NA	NA	NA	NA	NA	NA	NA	NA	NA	NA	NA	NA	NA	NA	NA	NA	NA	NA	NA	NA	1654	344	8.6	260	NA	NA	NA	NA	NA	NA	NA	NA	NA	NA	NA	NA	NA	NA	NA	NA	NA	NA	NA	NA	NA	NA	NA	NA	NA	NA	NA	NA	NA	NA	NA	NA	NA	NA	NA	NA	NA	NA	NA	NA	NA	NA	NA	NA	NA	NA	NA	NA	NA	NA	NA	NA	NA	NA	NA	NA	NA	NA	NA	NA	NA	NA	10.95643939	-104.748858	40.818931	-1.00999999	0.899999976	0.709999979	0.540000021	-0.239999995	0.029999999	1.450000048	-0.460000008	0.800000012	-0.100000001	-0.319999993	-0.709999979	-0.460000008	0.319999993	-104.748858	6	502	0.145129234	0.056909556	0.286230833	0.0626	0.132742708	0.223630833	1992.488946	296.5758962	2789.023146	1574.123188	1913.456626	1214.899958	318	0.008729116	0.713426976	NA	NA	NA	NA	NA	8.5	4.5	72.65	15.45	11.9	NA	NA	7.15	8.3	16.15	33.2	19.95	2.75	0.6	7.35	0.85	0.35	7	1.0115	41497.5	4493.5	13308	21625.5	2401.5	463	6021	440.5	334975.5	142.5	2247	86.5	6.7	7.35	0.135	NA	0	9.3	0.45	1.55	0	9.3	NA	11.3	100	NA	NA	NA	NA	NA	NA	NA	NA	NA	NA	NA	NA	NA	NA	NA	NA	NA	NA	NA	NA	NA	8.647058824	6522967.162	0.628534258	0.87066851	51.8	0.563491185	7163028.2
BMI_Plate41WellF12	7627101.435	10661262126	1397.813077	2000000	0.6128863	0.632363128	3.53823607	TALL	6/12/17	TALL_007-O-20170612-COMP-DNA1	39277026	19566716	TALL_007-O	TALL_007	2017	deciduousForest	O	1.23660405	9431704.528	71447916.63	58212807.77	3.58	4.645	0.636396103	1.06773124	D08	22.2	8.88	-27.35	2.9	0.3	NA	NA	NA	NA	NA	NA	NA	NA	NA	NA	NA	NA	NA	NA	NA	NA	NA	NA	NA	NA	NA	NA	NA	NA	NA	NA	NA	166	1383	17.2	255	NA	NA	NA	NA	NA	NA	NA	NA	NA	NA	NA	NA	NA	NA	NA	NA	NA	NA	NA	NA	NA	NA	NA	NA	NA	NA	NA	NA	NA	NA	NA	NA	NA	NA	NA	NA	NA	NA	NA	NA	NA	NA	NA	NA	NA	NA	NA	NA	NA	NA	NA	NA	NA	NA	NA	NA	NA	NA	NA	NA	NA	NA	29.6	-87.42694	32.974426	0.029999999	0.319999993	0.029999999	-0.899999976	-0.540000021	-0.460000008	2.089999914	0.170000002	0.170000002	-0.389999986	-1.279999971	-0.899999976	-1.450000048	0.100000001	-87.42694	126	501	0.098376954	0.033974111	0.178015451	0.038095681	0.096029378	0.139919771	1084.622339	66.18564763	1243.306206	926.3929095	1088.702015	316.9132966	347.5	NA	NA	746.545	16.575	16.215	8.325	0.6465	NA	NA	NA	NA	NA	NA	NA	NA	NA	NA	NA	NA	NA	NA	NA	NA	NA	NA	NA	NA	NA	NA	NA	NA	NA	NA	NA	NA	NA	NA	NA	NA	NA	NA	NA	NA	NA	NA	NA	NA	NA	NA	NA	NA	NA	NA	NA	NA	NA	NA	NA	NA	NA	NA	NA	NA	NA	NA	NA	NA	NA	NA	NA	NA	NA	NA	NA	NA	NA	NA	NA	NA
BMI_Plate35WellE2	5969087.484	856769992	143.5345008	2000000	0.692796007	0.696907846	3.506445518	SRER	8/15/17	SRER_002-M-20170815-COMP-DNA1	3019164	2873444	SRER_002-M	SRER_002	2017	shrubScrub	M	1.217010118	7264439.865	55530970.94	45943516.29	6.073333333	6.853333333	0.624045938	0.597689998	NA	NA	NA	NA	NA	NA	NA	NA	NA	NA	NA	NA	NA	NA	NA	NA	NA	NA	NA	NA	NA	NA	NA	NA	NA	NA	NA	NA	NA	NA	NA	NA	NA	997	346	19.3	247	NA	NA	NA	NA	NA	NA	NA	NA	NA	NA	NA	NA	NA	NA	NA	NA	NA	NA	NA	NA	NA	NA	72.3	20.6	7.1	NA	NA	NA	160	NA	7.8	8.45	NA	NA	NA	NA	NA	NA	NA	NA	NA	NA	NA	NA	NA	NA	NA	NA	NA	NA	NA	NA	NA	22.25	0.45	6	3	0.04	0.015	138.6	166.8	0.01	8.222764228	-110.856598	31.870334	0.629999995	1.00999999	-0.100000001	-0.029999999	-0.319999993	0.239999995	-0.319999993	1.129999995	0.800000012	-0.319999993	-0.029999999	-0.389999986	-0.029999999	-0.319999993	-110.856598	135	502	0.068750107	0.027590207	0.14390625	0.035351302	0.059814063	0.108554948	1563.133775	176.5608915	1875.89362	1228.890105	1564.233024	647.0035146	346.5	0.002477444	0.697629264	NA	NA	NA	NA	NA	60	37	68.7	23.65	7.65	1.65	NA	9.95	13.7	12.3	17.4	17.75	14.75	6.5	20.3	0.8	0.1	3	1.0085	51313	64144.5	15809.5	21844	9723	565	12706	307	255773	194.5	2190.5	29.5	7.8	8.55	0.165	NA	145	49	0.35	1.25	0	7.95	NA	50.6	100	NA	NA	NA	NA	NA	NA	NA	NA	NA	NA	NA	NA	NA	NA	NA	NA	NA	NA	NA	NA	NA	25.375	5653364.753	0.613154425	0.873180652	49.5	0.566098375	5395329.5
BMI_Plate41WellC10	8314924.883	4740071957	570.0679229	2000000	0.600883719	0.607058278	3.532858947	ORNL	6/19/17	ORNL_001-M-20170619-COMP-DNA1	16818781	6354495	ORNL_001-M	ORNL_001	2017	deciduousForest	M	1.24428588	10346143.62	78101604.85	63252118.16	3.603333333	4.576666667	0.109696551	0.265392791	D07	21.66666667	1.916666667	-26.93333333	2.7	0.086666667	NA	NA	NA	NA	NA	NA	NA	NA	NA	NA	NA	NA	NA	NA	NA	NA	NA	NA	NA	NA	NA	NA	NA	NA	NA	NA	NA	344	1340	14.4	225	NA	NA	NA	NA	NA	NA	NA	NA	NA	NA	NA	NA	NA	NA	NA	NA	NA	NA	NA	NA	NA	NA	46.4	39.73333333	13.86666667	1.455	1.49	15.9	NA	NA	4.133333333	4.766666667	NA	0	8	0.7	0	1.34	0	60.9	2.5	1	3.1	0.3	3	3.9	0	5.7	0.9	1.9	NA	62.9	59.66666667	20.86666667	1.433333333	12.66666667	21	0.096666667	0.11	882.1666667	95.73333333	0.01	22.11538462	-84.270109	35.930248	0.239999995	1.00999999	0.709999979	0.389999986	-0.239999995	0.319999993	2.089999914	0.100000001	0.629999995	0.469999999	-0.170000002	-0.899999976	-0.239999995	-0.709999979	-84.270109	143	502	0.092857465	0.024288721	0.146386458	0.041582639	0.094907031	0.104803819	1032.902079	206.5229633	2981.232129	824.2047362	1008.360922	2157.027393	347.5	0.014737682	0.611664135	231.0666667	9.428888889	17.63222222	9.742222222	0.348333333	70.66666667	126.6666667	26.83333333	56.7	16.46666667	NA	NA	42.3	14.4	6.9	11.1	5.633333333	2.366666667	0.833333333	16.66666667	1.033333333	0	16.66666667	1.009666667	23888	644.6666667	12532.33333	4040	1086	795.6666667	477	92.66666667	321428.3333	20	5405.333333	223.3333333	4.533333333	5.566666667	0.063333333	NA	NA	1.266666667	0.133333333	0.3	0	6.033333333	59.33333333	1.7	20.33333333	2.933333333	1.233333333	NA	6.3	NA	NA	NA	NA	NA	NA	NA	NA	NA	NA	NA	NA	NA	NA	NA	NA	NA	16.12903226	7064045.425	0.642694484	0.870696543	101	0.559629613	15790074
BMI_Plate68WellD5	7569897.073	2154497479	284.6138406	2000000	0.632862995	0.652713588	3.520957827	DELA	8/24/16	DELA_003-M-20160824-COMP-DNA1	7629957	4059079	DELA_003-M	DELA_003	2016	woodyWetlands	M	1.230426232	9314199.934	70757996.05	57930254.19	5.636666667	6.176666667	0.064291005	0.21825062	NA	11.03416667	NA	NA	NA	NA	NA	NA	NA	NA	NA	NA	NA	NA	NA	NA	NA	NA	NA	NA	NA	NA	NA	NA	NA	NA	NA	NA	NA	NA	NA	NA	NA	25	1372	17.6	270	NA	NA	NA	NA	NA	NA	NA	NA	NA	NA	NA	NA	NA	NA	NA	NA	NA	NA	NA	NA	NA	NA	4.05	53.85	42.1	1.345	1.49	28.25	0	NA	5.1	5.55	NA	0	4.2	0.8	0	0.69	0	75	1.5	0.3	2	0	1.6	0	0	5.6	1.1	0.8	NA	2.8	6	21.45	2.2	9.5	21.5	0.24	1.175	2346.65	413.75	0.04	11.04318249	-87.815024	32.534942	0.319999993	-0.899999976	0.100000001	0.029999999	-0.239999995	-0.800000012	2.089999914	0.170000002	-1.00999999	-0.029999999	-0.100000001	-0.100000001	-0.800000012	0.100000001	-87.815024	151	502	0.219436791	0.062324728	0.38056381	0	0.200778125	0.38056381	1341.574813	57.00572499	2020.46825	1300.035653	1331.892042	720.4325972	289	0.023198289	0.65551184	111.7033333	10.97555556	22.74444444	18.86777778	0.259333333	0.5	0	7.6	51.3	41.1	NA	NA	37.15	14.15	5.5	1.7	0.2	0.15	0.05	23.05	2.15	0.1	23.5	1.035	75709.5	2246.5	35781.5	14456	4377	2278	2132.5	685.5	292449	68	6516	220	4.6	5.4	0.065	NA	NA	8.7	0.2	3	0	19.3	14.5	11.9	61.5	13.75	1.85	NA	11.65	NA	NA	NA	NA	NA	NA	NA	NA	NA	NA	NA	NA	NA	NA	NA	NA	NA	10.72093023	6537861.472	0.625863348	0.871386796	46.66666667	0.568593303	6678284.333
BMI_Plate19WellA12	6017326.852	683745345	113.6294175	2000000	0.696014109	0.697289518	3.45476901	STER	8/17/16	STER_027-M-20160817-COMP-DNA1	2906173	2483165	STER_027-M	STER_027	2016	cultivatedCrops	M	1.216894254	7322450.468	55977449.58	46317106.9	6.743333333	7.04	0.338575447	0.287923601	NA	NA	NA	NA	NA	NA	NA	NA	NA	NA	NA	NA	NA	NA	NA	NA	NA	NA	NA	NA	NA	NA	NA	NA	NA	NA	NA	NA	NA	NA	NA	NA	NA	1365	433	9.7	180	NA	NA	NA	NA	NA	NA	NA	NA	NA	NA	NA	NA	NA	NA	NA	NA	NA	NA	NA	NA	NA	NA	40.16666667	36.3	23.53333333	1.313333333	1.476666667	26.93333333	65	NA	6.866666667	7.233333333	NA	0	3.8	1.6	0	0.91	0	50.9	1.9	1.9	1.7	0	0	2.7	0	6.5	0.9	NA	NA	NA	NA	12.86666667	1.066666667	7	7.666666667	0.076666667	0.003333333	133.0666667	162	0.043333333	10.63301614	-103.018821	40.480827	-0.319999993	-0.029999999	0.029999999	0.239999995	-0.319999993	0.709999979	0.029999999	-0.239999995	-0.170000002	-0.029999999	0.029999999	-0.460000008	0.709999979	-0.239999995	-103.018821	63	502	0.251536402	0.051643218	0.372676042	0.1415	0.265061765	0.231176042	1619.511224	133.0727428	2050.863984	1342.703	1574.4161	708.1609837	321	NA	NA	985.1322222	3.291111111	12.29888889	16.84666667	0.150888889	0	0	44.9	35.5	19.6	NA	NA	15.85	19.65	16.55	12.05	11.3	4.35	0.65	11.1	0.8	0.05	10.5	1.021	58744	10328	18167.5	23305	5313.5	465.5	12209	517.5	315410.5	222.5	2728.5	144.5	6.5	7.15	0.205	NA	5	14.45	1.6	2.05	0	16.5	NA	18.1	99.5	NA	NA	NA	NA	NA	0	2.55	0.2	0	0.425	0	42.2	2.65	0.65	0.65	0	0.55	0.05	0	6.8	0.4	13.875	5960298.824	0.627852989	0.877211616	35	0.569482479	3970055.25
BMI_Plate19WellB9	7610163.277	865956870	113.7895257	2000000	0.61903313	0.632247362	3.450948503	STEI	7/21/16	STEI_008-O-20160721-COMP-DNA1	4304939	3163478	STEI_008-O	STEI_008	2016	mixedForest	O	1.236639194	9411026.179	71290127.12	58082648.6	4.356666667	5.066666667	0.293655127	0.275378527	NA	18.9	NA	NA	NA	NA	NA	NA	NA	NA	NA	NA	NA	NA	NA	NA	NA	NA	NA	NA	NA	NA	NA	NA	NA	NA	NA	NA	NA	NA	NA	NA	NA	476	797	4.8	170	NA	NA	NA	NA	NA	NA	NA	NA	NA	NA	NA	NA	NA	NA	NA	NA	NA	NA	NA	NA	NA	NA	NA	NA	NA	NA	NA	NA	NA	NA	NA	NA	NA	NA	NA	NA	NA	NA	NA	NA	NA	NA	NA	NA	NA	NA	NA	NA	NA	NA	NA	NA	NA	NA	NA	NA	NA	NA	NA	NA	NA	NA	17.48107653	-90.062109	45.802505	0.239999995	0.709999979	0.629999995	2.089999914	1.00999999	1.00999999	1.129999995	0.170000002	0.709999979	0.469999999	2.089999914	0.629999995	1.129999995	-0.170000002	-90.062109	158	501	0.213163775	0.047710694	0.30616813	0.062136525	0.22086151	0.244031605	1197.19381	41.79274998	1413.466857	1102.680056	1197.085143	310.7868013	341	0.014999472	0.63736237	NA	NA	NA	NA	NA	NA	NA	NA	NA	NA	NA	NA	NA	NA	NA	NA	NA	NA	NA	NA	NA	NA	NA	NA	NA	NA	NA	NA	NA	NA	NA	NA	NA	NA	NA	NA	NA	NA	NA	NA	NA	NA	NA	NA	NA	NA	NA	NA	NA	NA	NA	NA	NA	NA	NA	NA	NA	NA	NA	NA	NA	NA	NA	NA	NA	NA	NA	NA	NA	NA	NA	6534026.419	0.63547358	0.870827224	77	0.554695906	9926970.5
BMI_Plate88WellD10	7193428.469	1922785620	267.2975242	2000000	0.600064534	0.610694802	3.54034566	TALL	6/18/18	TALL_044-M-20180618-COMP-DNA1	6890408	6034515	TALL_044-M	TALL_044	2018	evergreenForest	M	1.243181935	8942740.325	67541295.32	54746988.66	4.106666667	5.223333333	0.296704117	0.348185774	NA	26.98958333	NA	NA	NA	NA	-2.736254387	-29.44092435	0.450973282	45.17529353	114.5848109	2.0454	0.468825	0.927616849	0.009003554	-2.966666667	-2.073940016	-29.46666667	-29.3669287	0.346666667	0.750800053	45.12666667	45.31507024	132.4333333	63.27967693	1.517483333	0.527916667	0.28835	0.180475	0.005169237	0.003834318	0.686397797	0.241219053	166	1383	17.2	255	D08	152.8967428	1.365149489	1.559482214	50.95	0.47	127.95	1776.55	1.045480414	1.531968509	0.532672271	0.004913758	25.05	24.965	0.480143782	0.020450625	0.004449964	3.40E-04	117.1200071	8.742317144	1.317671788	0.054494432	79.06666667	16.43333333	4.5	NA	NA	NA	NA	NA	4.466666667	4.9	NA	0	2.6	0.7	0	1.53	0	24.4	0	0.9	1.5	0	0	9.4	0	4.4	1.9	1.133333333	NA	13.6	68.33333333	19.83333333	0.766666667	26.33333333	19.66666667	0.083333333	0.053333333	38.66666667	0	0.01	27.52188552	-87.397606	32.952869	1.690000057	1.00999999	0.899999976	0.100000001	1.129999995	0.389999986	2.089999914	1.690000057	0.800000012	0.469999999	-0.239999995	0.800000012	0.029999999	0.100000001	-87.397606	127	502	0.070716509	0.022209371	0.124388958	0.012375372	0.074120437	0.112013586	870.4352516	75.26950435	1027.949781	694.239622	878.6183925	333.7101585	347.5	0.01860158	0.615413622	163.459	11.325	14.225	11.091	0.4458	11.5	30.5	90.1	6.85	3.05	NA	NA	5.2	1.65	2.65	25.75	57.95	3.5	0.25	16.15	1.2	0.1	16.5	1.0025	11191.5	209	6560	892	295	79	179	117	367743	11.5	2008	81	4.2	5.15	0.035	NA	NA	0.3	0.05	0.05	0	3.2	70.5	0.4	10.5	1.15	0.75	NA	0.75	NA	NA	NA	NA	NA	NA	NA	NA	NA	NA	NA	NA	NA	NA	NA	NA	NA	13.45833333	7203899.51	0.641155991	0.86553821	28.25	0.561797267	4482923.5
BMI_Plate72WellH4	6548297.207	6408579034	978.6634344	2000000	0.614525286	0.627626445	3.536292112	UKFS	7/18/16	UKFS_031-M-20160718-COMP-DNA1	24500911	9548868	UKFS_031-M	UKFS_031	2016	deciduousForest	M	1.238041972	8107066.789	61373087.58	49947964.95	6.136666667	6.97	0.234378611	0.096436508	NA	11.89916667	NA	NA	NA	NA	-2.802336725	-27.49309763	1.844159694	43.3442624	26.67164439	1.698008333	0.271041667	0.73541383	0.031421518	-3	-2.6448256	-27.53333333	-27.46103517	1.216666667	2.344187493	44.35666667	42.53751195	36.46666667	18.8663251	0.753025	0.944983333	0.10215	0.168891667	0.009168138	0.022253381	0.334379373	0.401034458	322	990	12.7	255	D06	148.7981783	2.657110327	3.053569054	47.05	1.32	35.7	1329.08	2.374738063	3.017372553	1.117314258	0.031346542	22.4	21.77	1.029377423	0.051527124	0.025361255	0.001616107	42.231382	1.967460318	2.692826663	0.128750903	3.4	47.1	49.5	1.15	1.44	34.4	0	NA	7	7.3	NA	0	8.8	0.4	0	0.82	0	72.9	6.4	0.2	0.8	0	0	0	0	7	0.6	NA	NA	NA	NA	49.7	4.7	10	49	0.17	0.23	916.1	257.8	0.03	11.77224436	-95.192035	39.036615	0.029999999	0.540000021	-0.170000002	0.800000012	0.469999999	0.629999995	-1.00999999	0.029999999	0.540000021	-0.389999986	0.029999999	0.029999999	0.469999999	-1.279999971	-95.192035	87	502	0.251491744	0.050184283	0.33445096	0.098958333	0.273834792	0.235492627	1447.035694	56.91139085	1809.245931	1340.518066	1443.302288	468.727865	349.5	0.002671237	0.631587318	481.1822222	5.358888889	19.89333333	7.814444444	0.185	120.5	5	8.25	53.85	37.9	1.6	NA	35.5	18.35	6.55	1.1	0.25	0.2	0.15	59	6.9	0.4	57.5	1.064	62560.5	13478.5	32481.5	19134.5	5881	1020.5	5698	749.5	272409.5	125	4222.5	171	7.3	7.85	0.275	NA	10	53.9	0.95	2.9	0	38.8	NA	57.75	100	NA	NA	NA	NA	NA	0	7	0.3	0	0.71	0	77.1	5.6	0.2	0.7	0	0.7	0	0	7.5	0.5	8.550724638	5462522.034	0.598997445	0.870872602	58.4	0.563626547	7519114.6
BMI_Plate81WellH4	6023140.224	3896190110	646.8702313	2000000	0.658438218	0.667038407	3.502076268	NIWO	7/30/18	NIWO_006-O-20180730-COMP-DNA1	14016811	5483855	NIWO_006-O	NIWO_006	2018	grasslandHerbaceous	O	1.226077626	7384837.47	56213736.38	46179647.43	5.945	6.545	0.190918831	0.120208153	NA	22.66944444	NA	NA	NA	NA	NA	NA	NA	NA	NA	NA	NA	NA	NA	NA	NA	NA	NA	NA	NA	NA	NA	NA	NA	NA	NA	NA	NA	NA	NA	NA	NA	3490	1005	0.3	130	NA	NA	NA	NA	NA	NA	NA	NA	NA	NA	NA	NA	NA	NA	NA	NA	NA	NA	NA	NA	NA	NA	NA	NA	NA	NA	NA	NA	NA	0	4.1	4.8	NA	0	1.5	0.4	0	0.33	0.2	585.7	0.5	0.7	0.4	0.5	0	0	0.4	4.5	0.4	0.9	NA	399.5	5	366.8	9.2	40	367	0.17	0.16	1061.8	124.7	0.01	22.99969552	-105.561551	40.055052	-0.540000021	-0.709999979	-0.709999979	-0.319999993	-0.100000001	0.469999999	1.279999971	-0.620000005	-1.129999995	-0.899999976	-1.129999995	-0.899999976	-0.170000002	0.629999995	-105.561551	166	501	0.079872667	0.064116807	0.298303646	0.00255	0.060944479	0.295753646	1272.939936	332.2870555	2353.608175	502.65975	1267.028878	1850.948425	291	NA	NA	NA	NA	NA	NA	NA	NA	NA	NA	NA	NA	NA	NA	NA	NA	NA	NA	NA	NA	NA	NA	NA	NA	NA	NA	NA	NA	NA	NA	NA	NA	NA	NA	NA	NA	NA	NA	NA	NA	NA	NA	NA	NA	NA	NA	NA	NA	NA	NA	NA	NA	NA	NA	NA	NA	NA	NA	NA	NA	NA	NA	NA	NA	NA	NA	NA	NA	NA	NA	NA	NA	NA	5994391.83	0.632953061	0.877876462	34.5	0.55366216	2862849.5
BMI_Plate41WellF5	7522428.247	1964080436	261.0965996	2000000	0.596040463	0.5994855	3.545757181	TALL	6/12/17	TALL_001-M-20170612-COMP-DNA1	6950866	5969988	TALL_001-M	TALL_001	2017	deciduousForest	M	1.246584759	9377344.402	70714695.81	57166584.39	4.49	5.22	NA	NA	D08	21.3	1.98	-26.7	6.2	0.09	NA	NA	NA	NA	NA	NA	NA	NA	NA	NA	NA	NA	NA	NA	NA	NA	NA	NA	NA	NA	NA	NA	NA	NA	NA	NA	NA	166	1383	17.2	255	NA	NA	NA	NA	NA	NA	NA	NA	NA	NA	NA	NA	NA	NA	NA	NA	NA	NA	NA	NA	NA	NA	76.39166667	16.74166667	6.866666667	NA	NA	NA	NA	0	4.416666667	4.75	NA	0	16.15	0.8	0	2.86	0	66.4	0	1.65	5.45	0	0.1	23.55	0.25	4.75	1.65	0.658333333	NA	20.19166667	49.66666667	22.16666667	1	32.08333333	22.33333333	0.055	0.059166667	278.6083333	131.4583333	0.001666667	22	-87.432705	32.977665	0.029999999	0.319999993	0.029999999	-0.899999976	-0.540000021	-0.460000008	2.089999914	0.170000002	0.170000002	-0.389999986	-1.279999971	-0.899999976	-1.450000048	0.100000001	-87.432705	127	502	0.070716509	0.022209371	0.124388958	0.012375372	0.074120437	0.112013586	870.4352516	75.26950435	1027.949781	694.239622	878.6183925	333.7101585	347.5	NA	NA	141.47	9.27	23.89	7.79	0.281	11.5	30.5	90.1	6.85	3.05	NA	NA	5.2	1.65	2.65	25.75	57.95	3.5	0.25	16.15	1.2	0.1	16.5	1.0025	11191.5	209	6560	892	295	79	179	117	367743	11.5	2008	81	4.2	5.15	0.035	NA	NA	0.3	0.05	0.05	0	3.2	70.5	0.4	10.5	1.15	0.75	NA	0.75	NA	NA	NA	NA	NA	NA	NA	NA	NA	NA	NA	NA	NA	NA	NA	NA	NA	13.45833333	7528939.247	0.647271249	0.865482622	28.5	0.571418603	4202599
BMI_Plate71WellB12	6448274.17	3879876662	601.6922605	2000000	0.639099646	0.641699854	3.531922841	LENO	8/30/16	LENO_005-M-20160830-COMP-DNA1	13449208	5701064	LENO_005-M	LENO_005	2016	woodyWetlands	M	1.233769687	7955685.205	60344885.11	49275775.79	5.543333333	6.323333333	0.101159939	0.040414519	NA	10.48583333	NA	NA	NA	NA	NA	NA	NA	NA	NA	NA	NA	NA	NA	NA	NA	NA	NA	NA	NA	NA	NA	NA	NA	NA	NA	NA	NA	NA	NA	NA	NA	13	1386	18.1	265	NA	NA	NA	NA	NA	NA	NA	NA	NA	NA	NA	NA	NA	NA	NA	NA	NA	NA	NA	NA	NA	NA	3.55	40.85	55.6	1.18	1.545	36.1	NA	NA	4.3	5	NA	NA	NA	NA	NA	NA	NA	NA	NA	NA	NA	NA	NA	NA	NA	NA	NA	5.95	NA	50.4	NA	14.2	1.45	9.5	14.5	0.26	1.235	2174.85	496.45	0.045	10.3117677	-88.181484	31.82786	-0.389999986	0.239999995	0.469999999	0.899999976	0.540000021	0.469999999	2.089999914	-0.170000002	-0.029999999	0.319999993	0.800000012	0.469999999	0.170000002	2.089999914	-88.181484	79	502	0.217990519	0.079778576	0.378123118	0.091771875	0.215438542	0.286351243	1415.341635	52.67820317	1595.433105	1307.00625	1406.898719	288.426855	331	0.003139255	0.643921273	233.13	8.837777778	18.59111111	9.07	0.305	1	0	44.16666667	34.43333333	21.4	0	NA	14.86666667	19.56666667	32.26666667	10.86666667	0.833333333	0.133333333	0.066666667	27.8	1.733333333	0.066666667	27.66666667	1.025	39522.33333	2606.666667	18637.33333	10731.33333	3010	568.6666667	2560.333333	495	311275.3333	59.33333333	4266.666667	154.3333333	4.633333333	5.3	0.136666667	NA	NA	10.16666667	0.366666667	1.7	0	17.8	28.5	12.23333333	65.33333333	10.95	3.45	NA	1.35	NA	0	4.2	1.5	0	0.7	0.8	87.3	3.3	0.6	1.6	0	0.1	0	0	5.7	0.5	16.03846154	5997315.033	0.630409663	0.872860039	31.25	0.565205772	2465092.5
BMI_18S_05_0430	7452393.966	4786893649	642.3296555	2000000	0.593717076	0.598939112	3.549758323	UNDE	7/26/18	UNDE_038-M-20180726-COMP-DNA1	18908790	7022108	UNDE_038-M	UNDE_038	2018	woodyWetlands	M	1.246750627	9291276.848	70060409.44	56630287.99	3.87	4.92	NA	NA	NA	19.25833333	NA	NA	NA	NA	NA	NA	NA	NA	NA	NA	NA	NA	NA	NA	NA	NA	NA	NA	NA	NA	NA	NA	NA	NA	NA	NA	NA	NA	NA	NA	NA	521	802	4.3	165	D05	141.9209648	2.896346221	3.763543333	50.63833333	0.785	65.33333333	863.175	2.360105864	3.195487206	1.195118274	0.018526831	15.84	18.725	1.40719243	0.075949931	0.023646746	0.001361111	60.62895547	2.20992975	3.686823871	0.18799209	67.60277778	27.25277778	5.144444444	NA	NA	NA	NA	0	4.197222222	4.677777778	NA	0	10.675	0.4	0	1.8	0	53.325	0.1	0.425	3.25	0	0	13.575	0	4.3	0.425	2.663888889	NA	1.191666667	46.30555556	22.00555556	1.286111111	16.63888889	22.02777778	0.334166667	0.545555556	182.3972222	140.3861111	0.058333333	16.60004071	-89.534573	46.232249	0.389999986	0.800000012	0.389999986	0.170000002	0.899999976	2.089999914	1.690000057	0.319999993	0.170000002	0.319999993	0.170000002	0.800000012	2.089999914	1.690000057	-89.534573	175	502	0.151465051	0.03926606	0.223200094	0.068980729	0.165022304	0.154219365	952.9776773	27.27754252	1031.410789	877.0496818	958.7972458	154.361107	348.5	0.011593637	0.603517573	182.5866667	14.55333333	17.71333333	24.92	0.345333333	25	45.8	58.16	36.94	4.9	NA	NA	15.04	21.9	15.62	23.02	15.64	3.18	0.7	32.26	1.86	0.22	32.2	1.0176	37672.4	5208.8	21313.8	14873.2	3600	296.2	8262.6	400.8	333592.2	76	4550.8	220.8	4.7	5.68	0.048	NA	NA	1.7	0.1	0.42	0	9.16	53.4	2.22	21.6	4.04	1.82	NA	1.22	NA	NA	NA	NA	NA	NA	NA	NA	NA	NA	NA	NA	NA	NA	NA	NA	NA	17.34408602	6791304.726	0.635155956	0.863992528	87	0.561222166	8777401
BMI_Plate61WellF3	6663223.365	3050712173	457.8432998	2000000	0.618696624	0.62010915	3.523557069	HEAL	7/25/17	HEAL_048-O-20170725-COMP-DNA1	11101214	10329237	HEAL_048-O	HEAL_048	2017	dwarfScrub	O	1.240324008	8264555.91	62500307.87	50774489.34	3.503333333	4.42	0.072341781	0.216564078	NA	25.90378788	NA	NA	NA	NA	NA	NA	NA	NA	NA	NA	NA	NA	NA	NA	NA	NA	NA	NA	NA	NA	NA	NA	NA	NA	NA	NA	NA	NA	NA	NA	NA	677	385	-1.3	110	NA	NA	NA	NA	NA	NA	NA	NA	NA	NA	NA	NA	NA	NA	NA	NA	NA	NA	NA	NA	NA	NA	NA	NA	NA	NA	NA	NA	NA	0	3.4	4.1	NA	NA	NA	NA	NA	NA	NA	NA	NA	NA	NA	NA	NA	NA	NA	NA	NA	2.133333333	NA	263.3333333	12	462.3666667	15.53333333	30	462.3333333	0.15	0.676666667	300.5666667	491.7333333	0.003333333	25.30668721	-149.210438	63.875088	NA	NA	NA	NA	NA	NA	NA	NA	NA	NA	NA	NA	NA	NA	-149.210438	182	501	0.03178163	0.025968777	0.15739494	0	0.022279489	0.15739494	754.6530603	238.0178099	1754.298434	162.5551042	691.828849	1591.74333	288.5	0.004660129	0.624903555	NA	NA	NA	NA	NA	4.666666667	6	NA	NA	NA	NA	NA	NA	NA	NA	NA	NA	NA	NA	396.5333333	12.63333333	1	396.6666667	1.067666667	22392	4567.333333	15577	6715.333333	2587.333333	616.6666667	2666.666667	1194.666667	74323.33333	45.33333333	1558.333333	40	3.933333333	4.533333333	1.48	0	NA	9.6	2.233333333	4.9	0.1	67.5	24.33333333	16.83333333	23.66666667	19.86666667	3.033333333	NA	296.3666667	NA	0	0.833333333	0.433333333	0	0.473333333	0.166666667	556.2666667	0.4	1.366666667	0.766666667	0.333333333	0	0	1.033333333	4.5	0.333333333	31.3878628	4604829.653	0.643928747	0.875728106	36.33333333	0.554375236	9003226.667
BMI_Plate67WellD2	7057295.32	2855018530	404.5485417	2000000	0.625523498	0.637346128	3.50593268	CPER	7/10/17	CPER_004-M-20170710-COMP-DNA1	9868797	3997545	CPER_004-M	CPER_004	2017	grasslandHerbaceous	M	1.235091354	8716404.432	66075013.35	53899007.09	7.45	8.446666667	0.31	0.515978036	NA	NA	NA	NA	NA	NA	NA	NA	NA	NA	NA	NA	NA	NA	NA	NA	NA	NA	NA	NA	NA	NA	NA	NA	NA	NA	NA	NA	NA	NA	NA	NA	NA	1654	344	8.6	260	NA	NA	NA	NA	NA	NA	NA	NA	NA	NA	NA	NA	NA	NA	NA	NA	NA	NA	NA	NA	NA	NA	76.825	8.908333333	14.26666667	1.398333333	1.596666667	10.925	0	NA	5.825	6.55	NA	NA	NA	NA	NA	NA	NA	NA	NA	NA	NA	NA	NA	NA	NA	NA	NA	0	NA	2.1	NA	6.85	0.7	12.66666667	7.083333333	0.055833333	0.001666667	124.5416667	147.1666667	0.015833333	10.95643939	-104.696873	40.81275	-1.129999995	0.899999976	0.629999995	0.319999993	-0.239999995	0.319999993	1.450000048	-0.620000005	0.800000012	-0.100000001	-0.389999986	-0.709999979	-0.389999986	0.319999993	-104.696873	6	502	0.145129234	0.056909556	0.286230833	0.0626	0.132742708	0.223630833	1992.488946	296.5758962	2789.023146	1574.123188	1913.456626	1214.899958	318	NA	NA	NA	NA	NA	NA	NA	8.5	4.5	72.65	15.45	11.9	NA	NA	7.15	8.3	16.15	33.2	19.95	2.75	0.6	7.35	0.85	0.35	7	1.0115	41497.5	4493.5	13308	21625.5	2401.5	463	6021	440.5	334975.5	142.5	2247	86.5	6.7	7.35	0.135	NA	0	9.3	0.45	1.55	0	9.3	NA	11.3	100	NA	NA	NA	NA	NA	NA	NA	NA	NA	NA	NA	NA	NA	NA	NA	NA	NA	NA	NA	NA	NA	8.647058824	6290089.867	0.638242421	0.877452228	49.6	0.569632552	5209003.6
BMI_Plate71WellC11	7608822.374	2125183286	279.3051515	2000000	0.640224648	0.653545815	3.493678786	LENO	8/30/16	LENO_061-M-20160830-COMP-DNA1	7516066	3043421	LENO_061-M	LENO_061	2016	woodyWetlands	M	1.230173592	9360172.35	71115509.72	58234470.64	4.37	5.1	0.170587221	0.215174348	NA	10.48583333	NA	NA	NA	NA	2.212095117	-29.3770296	0.632066367	44.01701013	76.18898727	2.77395	0.113	1.218572693	0.017517658	2	2.681285644	-29.2	-29.76864922	0.5	0.924219668	43.67	44.78465565	87.3	51.60953449	1.910375	0.863575	0.026775	0.086225	0.009540565	0.007977093	0.834034563	0.38453813	13	1386	18.1	265	D08	293.0380386	3.756897931	4.294097302	50.085	0.87	40	2017.255	2.714895557	3.062046209	1.35975544	0.023619591	32.44	18.84	1.431304902	0.048475097	0.028172929	0.001376485	52.05517643	3.340741311	3.549602694	0.115063338	NA	NA	NA	NA	NA	NA	NA	NA	NA	NA	NA	NA	NA	NA	NA	NA	NA	NA	NA	NA	NA	NA	NA	NA	NA	NA	NA	NA	NA	NA	NA	NA	NA	NA	NA	NA	NA	NA	NA	NA	10.3117677	-88.163277	31.857544	0.100000001	0.170000002	0.389999986	0.899999976	0.540000021	0.540000021	2.089999914	0.029999999	-0.319999993	0.170000002	0.709999979	0.469999999	0.170000002	2.089999914	-88.163277	79	502	0.217990519	0.079778576	0.378123118	0.091771875	0.215438542	0.286351243	1415.341635	52.67820317	1595.433105	1307.00625	1406.898719	288.426855	331	0.005423027	0.656408145	562.1577778	8.143333333	18.48444444	11.24666667	0.293222222	1	0	44.16666667	34.43333333	21.4	0	NA	14.86666667	19.56666667	32.26666667	10.86666667	0.833333333	0.133333333	0.066666667	27.8	1.733333333	0.066666667	27.66666667	1.025	39522.33333	2606.666667	18637.33333	10731.33333	3010	568.6666667	2560.333333	495	311275.3333	59.33333333	4266.666667	154.3333333	4.633333333	5.3	0.136666667	NA	NA	10.16666667	0.366666667	1.7	0	17.8	28.5	12.23333333	65.33333333	10.95	3.45	NA	1.35	NA	0	4.2	1.5	0	0.7	0.8	87.3	3.3	0.6	1.6	0	0.1	0	0	5.7	0.5	16.03846154	6619419.973	0.639183537	0.869548684	28.4	0.572240804	3656948.4
BMI_Plate88WellB4	5841712.304	5956763764	1019.694818	2000000	0.652191015	0.668130339	3.48189164	SJER	2/19/18	SJER_003-M-20180219-COMP-DNA1	22254121	8652766	SJER_003-M	SJER_003	2018	evergreenForest	M	1.225746147	7160456.349	54514097.82	44795011.35	5	6.266666667	0.565066368	0.402781992	NA	12.01333333	NA	NA	NA	NA	NA	NA	NA	NA	NA	NA	NA	NA	NA	NA	NA	NA	NA	NA	NA	NA	NA	NA	NA	NA	NA	NA	NA	NA	NA	NA	NA	400	540	16.4	250	NA	NA	NA	NA	NA	NA	NA	NA	NA	NA	NA	NA	NA	NA	NA	NA	NA	NA	NA	NA	NA	NA	75.4	14	10.6	1.655	1.71	11.9	NA	NA	4.95	6.05	NA	NA	NA	NA	NA	NA	NA	NA	NA	NA	NA	NA	NA	NA	NA	NA	NA	0	NA	16.2	NA	4.5	0.4	11	4.5	0.025	0.045	97.55	127.85	0.005	12.22657744	-119.730379	37.116632	-1.450000048	-2.089999914	-1.690000057	-2.089999914	-1.690000057	0.629999995	-1.279999971	-2.089999914	-2.089999914	-1.690000057	-2.089999914	-1.450000048	0.239999995	-1.279999971	-119.730379	189	502	0.055824445	0.027964274	0.143867188	0.027821354	0.0463125	0.116045833	1121.459752	395.8649169	1647.953297	538.9961944	1302.826531	1108.957102	355	NA	NA	70.23666667	9.916666667	18.42555556	10.27777778	0.315	40	6.5	78.95	15.75	5.3	NA	NA	10.4	5.35	7.85	15.3	22.45	25.05	8.3	8.1	0.7	0.05	8	1.005	68271.5	14119	12705	12252.5	2853.5	278.5	24986.5	322.5	290343	331.5	1605	23	5.15	5.6	0.265	NA	NA	3.45	0.3	0.35	0	4.2	NA	4.1	93	NA	NA	NA	NA	NA	0	13.2	1	0	2.13	0.1	34.2	1.1	1.8	3.5	0.8	1.2	15.9	0.3	5.5	0.4	11.57142857	5856332.163	0.614587942	0.871426029	62.8	0.560715823	5173143.4
BMI_Plate10WellB2	6734191.995	2379212001	353.3032623	2000000	0.656452609	0.659345172	3.498824683	NIWO	8/28/16	NIWO_043-O-20160828-COMP-DNA1	11157827	8081669	NIWO_043-O	NIWO_043	2016	grasslandHerbaceous	O	1.228413073	8272369.48	62901762.96	51579500.94	4.943333333	5.77	0.825853094	0.911098238	NA	22.66944444	NA	NA	NA	NA	NA	NA	NA	NA	NA	NA	NA	NA	NA	NA	NA	NA	NA	NA	NA	NA	NA	NA	NA	NA	NA	NA	NA	NA	NA	NA	NA	3490	1005	0.3	130	NA	NA	NA	NA	NA	NA	NA	NA	NA	NA	NA	NA	NA	NA	NA	NA	NA	NA	NA	NA	NA	NA	NA	NA	NA	NA	NA	NA	NA	NA	NA	NA	NA	NA	NA	NA	NA	NA	NA	NA	NA	NA	NA	NA	NA	NA	NA	NA	NA	NA	NA	NA	NA	NA	NA	NA	NA	NA	NA	NA	NA	NA	22.99969552	-105.586515	40.05465	-0.319999993	-2.089999914	-0.540000021	-0.540000021	-0.620000005	0.469999999	0.319999993	-0.239999995	-1.690000057	-0.709999979	-0.709999979	-1.00999999	0.319999993	0.029999999	-105.586515	166	501	0.079872667	0.064116807	0.298303646	0.00255	0.060944479	0.295753646	1272.939936	332.2870555	2353.608175	502.65975	1267.028878	1850.948425	291	NA	NA	NA	NA	NA	NA	NA	NA	NA	NA	NA	NA	NA	NA	NA	NA	NA	NA	NA	NA	NA	NA	NA	NA	NA	NA	NA	NA	NA	NA	NA	NA	NA	NA	NA	NA	NA	NA	NA	NA	NA	NA	NA	NA	NA	NA	NA	NA	NA	NA	NA	NA	NA	NA	NA	NA	NA	NA	NA	NA	NA	NA	NA	NA	NA	NA	NA	NA	NA	NA	NA	NA	NA	6487096.911	0.641697664	0.87761115	61	0.553993098	6456566
BMI_18S_05_0385	6743713.927	2112047275	313.1875548	2000000	0.593828521	0.596417767	3.563135784	MLBS	6/12/18	MLBS_063-O-20180612-COMP-DNA1	7875882	4004282	MLBS_063-O	MLBS_063	2018	deciduousForest	O	1.247516035	8412891.258	63415068.46	51228068.29	3.033333333	4.14	0.04163332	0.111355287	D07	20.46666667	11.16333333	-27.63333333	1.633333333	0.556666667	-1.287125804	-28.83186457	0.720074207	47.77827546	86.68799168	2.781058333	0.483308333	1.325816732	0.02026773	-1.633333333	-0.694482004	-28.8	-28.88641086	0.553333333	1.005504006	46.70666667	49.6126732	103.3333333	58.19421927	1.755525	1.025533333	0.195375	0.287933333	0.010090295	0.010177435	0.8176351	0.508181632	1170	1227	8.8	200	D07	195.0411194	4.643836176	4.58336845	50.55	1.35	37.4	1107.74	4.161423662	4.059300722	2.103599661	0.056179219	28.435	19.785	2.093218067	0.105398924	0.052954598	0.003581579	40.62174465	1.74465832	4.537958206	0.192682736	NA	NA	NA	NA	NA	NA	NA	NA	NA	NA	NA	NA	NA	NA	NA	NA	NA	NA	NA	NA	NA	NA	NA	NA	NA	NA	NA	NA	NA	NA	NA	NA	NA	NA	NA	NA	NA	NA	NA	NA	20.05389222	-80.527932	37.377486	0.629999995	1.690000057	1.129999995	0.709999979	0.800000012	0.800000012	0.629999995	0.709999979	1.690000057	1.129999995	0.709999979	0.709999979	0.629999995	0.540000021	-80.527932	42	501	0.208935127	0.060048932	0.305905687	0.069002207	0.233281531	0.23690348	1331.327765	82.03816532	1679.953898	1176.090143	1322.098385	503.8637553	349	0.005548204	0.601814322	1174.701429	19.45714286	13.84571429	6.535714286	0.977	0.666666667	0.333333333	55.76666667	36.1	8.133333333	NA	NA	16.33333333	19.76666667	9.066666667	33	8.366666667	3.666666667	1.666666667	299.8666667	11.66666667	0.333333333	300	1.065	7338.333333	3821	2007.666667	2215.666667	966	252.6666667	336.3333333	711.3333333	186028	18.33333333	1249	63.33333333	3.4	4.2	0.646666667	NA	NA	10.83333333	1.8	4.9	0	61.9	37.33333333	17.53333333	24.33333333	21.13333333	3.6	NA	19.83333333	NA	0.15	2.5	0.8	0	0.705	0.6	328.55	0	2.3	2.1	0.25	0	0.1	3.35	3.9	0.65	25.70285714	NA	NA	NA	NA	NA	NA
BMI_Plate19WellC9	7424527.317	1795845442	241.8801043	2000000	0.61223077	0.621719175	3.507208292	UNDE	8/10/16	UNDE_037-O-20160810-COMP-DNA1	8890743	6542167	UNDE_037-O	UNDE_037	2016	mixedForest	O	1.23983525	9205190.685	69629302.17	56587662.22	3.273333333	4.066666667	0.06350853	0.100664459	NA	21.99047619	NA	NA	NA	NA	-2.658888285	-28.04286491	0.502908399	47.29376189	133.3148002	6.131666667	0.111666667	2.897032083	0.0303325	-3.35	-1.648125837	-27.9	-28.25180723	0.3	0.799665328	47.35	47.21151272	177.35	68.91258367	3.641666667	2.49	0.0075	0.104166667	0.010925	0.0194075	1.723098333	1.17393375	521	802	4.3	165	D05	171.1231453	3.228738591	4.839030646	50.6375	0.665	77.575	1211.69	2.35816357	2.984013467	1.194115078	0.015681788	21	17.705	1.40719243	0.075949931	0.023646746	0.001361111	60.62895547	2.20992975	3.686823871	0.18799209	NA	NA	NA	NA	NA	NA	NA	0	3.5	4.3	NA	0	1.6	1	0	0.89	0	333.7	0.4	0.8	0.3	0	0	0	0	4.1	2.3	0.9	NA	3.4	5	300.4	13.9	22	300	0.11	0.15	28.6	228.6	0.01	19.26365721	-89.541941	46.231276	2.089999914	1.690000057	2.089999914	2.089999914	1.690000057	2.089999914	1.279999971	2.089999914	2.089999914	2.089999914	2.089999914	1.690000057	1.690000057	-0.100000001	-89.541941	174	501	0.188921005	0.03034927	0.25153123	0.09980869	0.192069375	0.151722539	1128.553756	42.99167985	1332.696517	992.2625041	1130.669349	340.4340128	348.5	0.013377332	0.62559579	1779.102	19.15	16.156	23.632	0.476	NA	NA	NA	NA	NA	NA	NA	NA	NA	NA	NA	NA	NA	NA	NA	NA	NA	NA	NA	NA	NA	NA	NA	NA	NA	NA	NA	NA	NA	NA	NA	NA	NA	NA	NA	NA	NA	NA	NA	NA	NA	NA	NA	NA	NA	NA	NA	NA	NA	NA	NA	NA	NA	NA	NA	NA	NA	NA	NA	NA	NA	NA	NA	NA	NA	NA	5296798.821	0.642262878	0.867169352	24.66666667	0.557978655	4216114
BMI_Plate67WellC3	7212990.828	3712160674	514.6492991	2000000	0.598661959	0.600978818	3.542039826	RMNP	8/8/17	RMNP_005-O-20170808-COMP-DNA1	13003351	5232077	RMNP_005-O	RMNP_005	2017	evergreenForest	O	1.24613143	8988334.577	67795053.58	54825790.5	4.413333333	5.106666667	0.186100331	0.380832422	NA	NA	NA	NA	NA	NA	NA	NA	NA	NA	NA	NA	NA	NA	NA	NA	NA	NA	NA	NA	NA	NA	NA	NA	NA	NA	NA	NA	NA	NA	NA	NA	NA	2742	731	2.9	165	NA	NA	NA	NA	NA	NA	NA	NA	NA	NA	NA	NA	NA	NA	NA	NA	NA	NA	NA	NA	NA	NA	82.8	11.8	5.4	NA	NA	NA	NA	0	4.55	4.7	NA	0	12.9	0.35	0	1.995	0.1	312.7	0.4	1.55	3.7	0.45	0.05	16.45	0.7	4.65	1	0.05	NA	106.7	0	255	10.05	24	255	0.12	0.115	588.15	191.05	0.005	NA	-105.526306	40.167943	0.239999995	0.629999995	0.239999995	1.279999971	0.899999976	0.239999995	1.450000048	0.239999995	0.629999995	-0.239999995	0.899999976	0.239999995	-0.319999993	0.319999993	-105.526306	196	501	0.090238242	0.051578991	0.231605217	0.021678333	0.079175	0.209926884	1596.233197	325.5508405	2388.916921	1123.514209	1532.4357	1265.402712	303	0.004997194	0.605688312	NA	NA	NA	NA	NA	NA	NA	NA	NA	NA	NA	NA	NA	NA	NA	NA	NA	NA	NA	NA	NA	NA	NA	NA	NA	NA	NA	NA	NA	NA	NA	NA	NA	NA	NA	NA	NA	NA	NA	NA	NA	NA	NA	NA	NA	NA	NA	NA	NA	NA	NA	NA	NA	NA	NA	NA	NA	NA	NA	NA	NA	NA	NA	NA	NA	NA	NA	NA	NA	NA	NA	6322083.661	0.637198199	0.876883181	55.33333333	0.549780162	7531320
BMI_Plate19WellD12	6374580.164	1357548031	212.9627358	2000000	0.637600245	0.64201082	3.522384682	CLBJ	8/15/16	CLBJ_031-M-20160815-COMP-DNA1	6444038	4883145	CLBJ_031-M	CLBJ_031	2016	grasslandHerbaceous	M	1.233675287	7864162.012	59653252.2	48714610.58	5.42	6.396666667	0.566656863	0.405010288	NA	NA	NA	NA	NA	NA	NA	NA	NA	NA	NA	NA	NA	NA	NA	NA	NA	NA	NA	NA	NA	NA	NA	NA	NA	NA	NA	NA	NA	NA	NA	NA	NA	272	926	17.5	260	NA	NA	NA	NA	NA	NA	NA	NA	NA	NA	NA	NA	NA	NA	NA	NA	NA	NA	NA	NA	NA	NA	NA	NA	NA	NA	NA	NA	NA	NA	NA	NA	NA	NA	NA	NA	NA	NA	NA	NA	NA	NA	NA	NA	NA	NA	NA	NA	NA	NA	NA	NA	NA	NA	NA	NA	NA	NA	NA	NA	NA	NA	6.884659746	-97.595151	33.375278	0.629999995	1.00999999	1.129999995	1.690000057	1.450000048	2.089999914	1.00999999	0.100000001	0.800000012	1.00999999	1.450000048	1.279999971	2.089999914	1.00999999	-97.595151	205	502	0.135568429	0.047540653	0.218537577	0.065732292	0.138662367	0.152805285	1371.292205	114.712929	1983.117902	1170.122589	1357.656559	812.9953127	348	0.001392032	0.645326242	35.19888889	16.62222222	21.39444444	13.76888889	0.469111111	0	1	57.2	33.8	9	NA	NA	7.8	26	41.75	15.1	0.25	0.1	0	3.8	0.6	0	4	1.012	21640	718	6021	9014.5	1541.5	85	2067	49	418276	31.5	2495.5	180	4.7	5.55	0.035	NA	0	2.4	0.2	1.75	0	5.8	NA	4.35	75.5	NA	NA	NA	NA	NA	NA	NA	NA	NA	NA	NA	NA	NA	NA	NA	NA	NA	NA	NA	NA	NA	6.333333333	6019981.268	0.628564188	0.874016073	62.2	0.560518204	7167840.8
BMI_Plate69WellD1	7600112.848	3676136890	483.6950403	2000000	0.654517657	0.657087267	3.496469224	ORNL	7/27/16	ORNL_029-O-20160727-COMP-DNA1	13073613	5439127	ORNL_029-O	ORNL_029	2016	evergreenForest	O	1.229098508	9341287.364	71007191.1	58194727.31	5.7	6.076666667	1.005385498	0.945216025	NA	18.0908046	NA	NA	NA	NA	NA	NA	NA	NA	NA	NA	NA	NA	NA	NA	NA	NA	NA	NA	NA	NA	NA	NA	NA	NA	NA	NA	NA	NA	NA	NA	NA	344	1340	14.4	225	NA	NA	NA	NA	NA	NA	NA	NA	NA	NA	NA	NA	NA	NA	NA	NA	NA	NA	NA	NA	NA	NA	NA	NA	NA	NA	NA	NA	NA	NA	NA	NA	NA	NA	NA	NA	NA	NA	NA	NA	NA	NA	NA	NA	NA	NA	NA	NA	NA	NA	NA	NA	NA	NA	NA	NA	NA	NA	NA	NA	NA	NA	18.99758076	-84.261838	35.957646	-1.00999999	-0.709999979	-0.460000008	0.319999993	-0.029999999	0.100000001	2.089999914	-1.450000048	-0.899999976	-0.899999976	-0.170000002	-0.460000008	-0.100000001	-0.540000021	-84.261838	142	501	0.120308587	0.033287792	0.18664625	0.053443919	0.124146553	0.133202331	1209.244258	115.4722563	1957.175731	808.328413	1192.962828	1148.847318	347.5	NA	NA	839	8.655	12.8	11.08166667	0.354166667	0	0	NA	NA	NA	NA	NA	NA	NA	NA	NA	NA	NA	NA	475.9	11.4	0.2	476	1.081	3453	11084	1518	1614	1147	1615	175	591	49195	43	539	14	4.7	5.3	1.5	NA	NA	41.5	2.3	9	0	73.1	0	52.8	72	52.9	0.1	NA	84.9	NA	NA	NA	NA	NA	NA	NA	NA	NA	NA	NA	NA	NA	NA	NA	NA	NA	41.74561404	5736373.215	0.628441323	0.881914484	54.66666667	0.560063793	6464995.333
BMI_Plate19WellC4	7339476.495	2019226223	275.1185625	2000000	0.612151623	0.63167878	3.499955041	UNDE	7/28/16	UNDE_013-M-20160728-COMP-DNA1	11460147	5490359	UNDE_013-M	UNDE_013	2016	deciduousForest	M	1.236811799	9077551.127	68758573.39	56012527.02	4.76	5.693333333	0.510294033	0.417412666	NA	19.25833333	NA	NA	NA	NA	NA	NA	NA	NA	NA	NA	NA	NA	NA	NA	NA	NA	NA	NA	NA	NA	NA	NA	NA	NA	NA	NA	NA	NA	NA	NA	NA	521	802	4.3	165	NA	NA	NA	NA	NA	NA	NA	NA	NA	NA	NA	NA	NA	NA	NA	NA	NA	NA	NA	NA	NA	NA	75.025	21.325	3.65	NA	NA	NA	NA	0	4.725	5.25	NA	0	13.9	0.4	0	1.99	0	51.6	0.2	0.3	3.8	0	0	16	0	4.6	0.3	0.475	NA	1.225	16.75	11.3	0.975	11.75	11.25	0.2075	0.29	509.075	234.475	0.015	16.60004071	-89.53713	46.227897	1.450000048	1.690000057	1.690000057	2.089999914	2.089999914	1.690000057	1.279999971	1.129999995	1.690000057	2.089999914	2.089999914	1.450000048	1.450000048	-0.100000001	-89.53713	175	502	0.151465051	0.03926606	0.223200094	0.068980729	0.165022304	0.154219365	952.9776773	27.27754252	1031.410789	877.0496818	958.7972458	154.361107	348.5	0.025854169	0.636408886	NA	NA	NA	NA	NA	25	45.8	58.16	36.94	4.9	NA	NA	15.04	21.9	15.62	23.02	15.64	3.18	0.7	32.26	1.86	0.22	32.2	1.0176	37672.4	5208.8	21313.8	14873.2	3600	296.2	8262.6	400.8	333592.2	76	4550.8	220.8	4.7	5.68	0.048	NA	NA	1.7	0.1	0.42	0	9.16	53.4	2.22	21.6	4.04	1.82	NA	1.22	NA	NA	NA	NA	NA	NA	NA	NA	NA	NA	NA	NA	NA	NA	NA	NA	NA	17.34408602	6459717.525	0.618464827	0.870453728	65.6	0.552565265	5868281.8
BMI_Plate69WellC1	7234119.247	5149200525	711.7937027	2000000	0.642793193	0.65527108	3.524292591	ORNL	7/27/16	ORNL_021-O-20160727-COMP-DNA1	18084154	7337937	ORNL_021-O	ORNL_021	2016	pastureHay	O	1.229649851	8895433.653	67600883.34	55379143.86	4.963333333	5.826666667	0.081445278	0.060277138	NA	18.0908046	NA	NA	NA	NA	NA	NA	NA	NA	NA	NA	NA	NA	NA	NA	NA	NA	NA	NA	NA	NA	NA	NA	NA	NA	NA	NA	NA	NA	NA	NA	NA	344	1340	14.4	225	NA	NA	NA	NA	NA	NA	NA	NA	NA	NA	NA	NA	NA	NA	NA	NA	NA	NA	NA	NA	NA	NA	NA	NA	NA	NA	NA	NA	NA	0	5.4	5.7	NA	0	10.6	0.6	0	1.28	0.3	495.9	5.1	2.4	3.2	0.3	1	2.2	3.3	5.7	0.7	NA	NA	NA	NA	345	15	23	345	0.06	0.09	2604.2	523	0.01	18.99758076	-84.221347	35.955641	-1.00999999	-0.709999979	-0.460000008	0.319999993	-0.029999999	0.100000001	2.089999914	-1.450000048	-1.00999999	-0.899999976	-0.170000002	-0.389999986	-0.029999999	-0.540000021	-84.221347	142	501	0.120308587	0.033287792	0.18664625	0.053443919	0.124146553	0.133202331	1209.244258	115.4722563	1957.175731	808.328413	1192.962828	1148.847318	347.5	0.011926298	0.658665758	940.18875	10.125	17.16125	14.245	0.31775	0	0	NA	NA	NA	NA	NA	NA	NA	NA	NA	NA	NA	NA	475.9	11.4	0.2	476	1.081	3453	11084	1518	1614	1147	1615	175	591	49195	43	539	14	4.7	5.3	1.5	NA	NA	41.5	2.3	9	0	73.1	0	52.8	72	52.9	0.1	NA	84.9	NA	NA	NA	NA	NA	NA	NA	NA	NA	NA	NA	NA	NA	NA	NA	NA	NA	41.74561404	6155860.581	0.610775036	0.868487325	46.5	0.554611599	3329371.5
BMI_Plate71WellF12	5036329.979	2415912285	479.6969808	2000000	0.648696169	0.662575814	3.5024775	ONAQ	7/25/16	ONAQ_003-M-20160725-COMP-DNA1	8625893	3771358	ONAQ_003-M	ONAQ_003	2016	shrubScrub	M	1.227432342	6181754.302	47026349.35	38591260.29	7.683333333	8.356666667	0.185022521	0.090737717	D15	NA	1.143333333	-22.13333333	7.266666667	0.11	NA	NA	NA	NA	NA	NA	NA	NA	NA	NA	NA	NA	NA	NA	NA	NA	NA	NA	NA	NA	NA	NA	NA	NA	NA	NA	NA	1662	288	9	205	NA	NA	NA	NA	NA	NA	NA	NA	NA	NA	NA	NA	NA	NA	NA	NA	NA	NA	NA	NA	NA	NA	NA	NA	NA	NA	NA	NA	NA	NA	NA	NA	NA	NA	NA	NA	NA	NA	NA	NA	NA	NA	NA	NA	NA	NA	NA	NA	NA	NA	NA	NA	NA	NA	NA	NA	NA	NA	NA	NA	NA	NA	10.39393939	-112.430276	40.205921	-0.620000005	-0.170000002	-0.319999993	0.029999999	-0.239999995	0.239999995	0.029999999	-0.709999979	-0.170000002	-0.319999993	0.100000001	-0.029999999	0.389999986	-0.239999995	-112.430276	111	502	0.166345692	0.050452597	0.273875479	0.050432031	0.160519395	0.223443448	2199.009051	277.446985	2791.217036	1576.386559	2220.982046	1214.830478	349	NA	NA	NA	NA	NA	NA	NA	2	1.333333333	50.4	37.6	12	1.8	NA	15.83333333	21.76666667	33.86666667	15.06666667	1.3	0.133333333	0.033333333	20.6	0.8	0.033333333	8	1.021666667	41823.66667	46683.33333	17259	16190.66667	8561	537	5147.666667	839	311388.3333	211	2509.666667	113	7.866666667	8.433333333	0.206666667	NA	106.6666667	49.26666667	1.566666667	2.833333333	0.033333333	11.13333333	NA	53.7	100	NA	NA	NA	NA	NA	0	5.2	0.3	0	0.58	0	44.2	5	0.4	0.7	0	0.1	0	0	7.9	0.4	25.75	5715396.332	0.62613222	0.878227678	51.75	0.571591447	5600204.5
BMI_Plate61WellF2	7883363.463	3278016436	415.8144492	2000000	0.641175346	0.647801135	3.498780565	HEAL	7/25/17	HEAL_047-O-20170725-COMP-DNA1	12685315	4930355	HEAL_047-O	HEAL_047	2017	shrubScrub	O	1.231917512	9711653.507	73726782.82	60290396.04	3.646666667	4.483333333	0.37421028	0.580459588	NA	25.90378788	NA	NA	NA	NA	NA	NA	NA	NA	NA	NA	NA	NA	NA	NA	NA	NA	NA	NA	NA	NA	NA	NA	NA	NA	NA	NA	NA	NA	NA	NA	NA	677	385	-1.3	110	D19	0.525116913	0.026255846	0.035143082	NA	NA	NA	NA	NA	NA	NA	NA	NA	NA	NA	NA	NA	NA	NA	NA	0.069701914	0.019779689	NA	NA	NA	NA	NA	NA	NA	0	3.4	4.1	NA	NA	NA	NA	NA	NA	NA	NA	NA	NA	NA	NA	NA	NA	NA	NA	NA	0.9	NA	188.2	2	473.9	17	28	474	0.13	0.47	274.6	396.4	0	25.30668721	-149.220657	63.872772	NA	NA	NA	NA	NA	NA	NA	NA	NA	NA	NA	NA	NA	NA	-149.220657	182	501	0.03178163	0.025968777	0.15739494	0	0.022279489	0.15739494	754.6530603	238.0178099	1754.298434	162.5551042	691.828849	1591.74333	288.5	NA	NA	NA	NA	NA	NA	NA	4.666666667	6	NA	NA	NA	NA	NA	NA	NA	NA	NA	NA	NA	NA	396.5333333	12.63333333	1	396.6666667	1.067666667	22392	4567.333333	15577	6715.333333	2587.333333	616.6666667	2666.666667	1194.666667	74323.33333	45.33333333	1558.333333	40	3.933333333	4.533333333	1.48	0	NA	9.6	2.233333333	4.9	0.1	67.5	24.33333333	16.83333333	23.66666667	19.86666667	3.033333333	NA	296.3666667	NA	0	0.833333333	0.433333333	0	0.473333333	0.166666667	556.2666667	0.4	1.366666667	0.766666667	0.333333333	0	0	1.033333333	4.5	0.333333333	31.3878628	5870851.943	0.63106381	0.869894126	32.5	0.550307023	8289033.75
BMI_Plate61WellG7	6038222.975	3457686076	572.6330561	2000000	0.618910788	0.621208959	3.52846771	TOOL	7/19/17	TOOL_043-M-20170719-COMP-DNA1	12244410	4819409	TOOL_043-M	TOOL_043	2017	sedgeHerbaceous	M	1.239990137	7487336.937	56631231.55	46018559.04	4.4	5.79	NA	NA	D18	21.6	2.59	-27.5	2.4	0.12	-3.539168464	-28.21327737	0.98861059	49.04986704	51.30940812	1.421466667	0.123375	0.69722751	0.01405277	-2.4	-3.618519076	-29	-28.15847694	1.44	0.957168335	48.39	49.09583114	33.5	52.54995109	0.092566667	1.3289	0	0.123375	0.00133296	0.01271981	0.04479301	0.6524345	832	316	-9	80	NA	NA	NA	NA	NA	NA	NA	NA	NA	NA	NA	NA	NA	NA	NA	NA	NA	NA	NA	NA	NA	NA	NA	NA	NA	NA	NA	NA	NA	NA	NA	NA	NA	NA	NA	NA	NA	NA	NA	NA	NA	NA	NA	NA	NA	NA	NA	NA	NA	NA	NA	NA	NA	NA	NA	NA	NA	NA	NA	NA	NA	NA	21.58333333	-149.375519	68.665514	NA	NA	NA	NA	NA	NA	NA	NA	NA	NA	NA	NA	NA	NA	-149.375519	NA	NA	NA	NA	NA	NA	NA	NA	NA	NA	NA	NA	NA	NA	NA	0.004740839	0.626309724	475.44	14.83	14.96	1.96	0.823	30	35	45.1	36.9	18	NA	NA	24.1	12.8	10.9	14.6	10.4	5.2	4	15.2	0.7	0.1	15	1.007	33466	778	18899	5625	2430	82	3540	403	313761	41	3385	83	4	4.8	0.07	NA	NA	0.2	0.1	0.3	0	6.2	73	0.6	10	2.2	1.6	NA	1.7	NA	NA	NA	NA	NA	NA	NA	NA	NA	NA	NA	NA	NA	NA	NA	NA	NA	21.71428571	4740234.063	0.599922052	0.879760317	49	0.557010447	12018157
BMI_Plate41WellF4	8463627.792	2556203138	302.0221589	2000000	0.5939045	0.600330759	3.548730919	GRSM	7/18/17	GRSM_060-O-20170718-COMP-DNA1	9009178	7862618	GRSM_060-O	GRSM_060	2017	deciduousForest	O	1.246328163	10548457.67	79555301.83	64326370.64	3.313333333	4.196666667	0.695005995	0.666058056	NA	26.59642857	NA	NA	NA	NA	NA	NA	NA	NA	NA	NA	NA	NA	NA	NA	NA	NA	NA	NA	NA	NA	NA	NA	NA	NA	NA	NA	NA	NA	NA	NA	NA	575	1375	13.1	220	D07	126.6850402	2.26223286	3.926194746	NA	NA	NA	NA	NA	NA	NA	NA	NA	NA	NA	NA	NA	NA	NA	NA	2.428425569	0.194587305	NA	NA	NA	NA	NA	NA	NA	NA	NA	NA	NA	NA	NA	NA	NA	NA	NA	NA	NA	NA	NA	NA	NA	NA	NA	NA	NA	NA	NA	NA	NA	NA	NA	NA	NA	NA	NA	NA	NA	NA	25.31863946	-83.503985	35.68601	0.239999995	0.800000012	0.709999979	-0.029999999	-0.540000021	-0.620000005	2.089999914	0.469999999	1.00999999	0.800000012	-0.100000001	-0.709999979	-0.620000005	0.899999976	-83.503985	18	501	0.169638521	0.040525146	0.244397925	0.068114092	0.171713099	0.176283833	1191.08459	52.98474924	1497.853062	1086.472922	1187.533127	411.38014	345.5	0.008895672	0.604672229	2787.963333	13.36	13.95	5.296666667	0.673666667	NA	NA	NA	NA	NA	NA	NA	NA	NA	NA	NA	NA	NA	NA	NA	NA	NA	NA	NA	NA	NA	NA	NA	NA	NA	NA	NA	NA	NA	NA	NA	NA	NA	NA	NA	NA	NA	NA	NA	NA	NA	NA	NA	NA	NA	NA	NA	NA	NA	NA	NA	NA	NA	NA	NA	NA	NA	NA	NA	NA	NA	NA	NA	NA	NA	NA	6774289.823	0.626688918	0.868883974	56.75	0.550230802	7242229.75
BMI_Plate41WellG1	8425284.212	601633829	71.40813459	2000000	0.547568214	0.587942825	3.520480772	TALL	6/14/17	TALL_044-M-20170614-COMP-DNA1	2199249	1977962	TALL_044-M	TALL_044	2017	evergreenForest	M	1.250088785	10532353.31	79299256.72	63930574.89	4.136666667	5.043333333	0.015275252	0.110151411	D08	24.8	1.0575	-27.35	3.8	0.0425	-2.736254387	-29.44092435	0.450973282	45.17529353	114.5848109	2.0454	0.468825	0.927616849	0.009003554	-2.966666667	-2.073940016	-29.46666667	-29.3669287	0.346666667	0.750800053	45.12666667	45.31507024	132.4333333	63.27967693	1.517483333	0.527916667	0.28835	0.180475	0.005169237	0.003834318	0.686397797	0.241219053	166	1383	17.2	255	D08	152.8967428	1.365149489	1.559482214	50.95	0.47	127.95	1776.55	1.045480414	1.531968509	0.532672271	0.004913758	25.05	24.965	0.480143782	0.020450625	0.004449964	3.40E-04	117.1200071	8.742317144	1.317671788	0.054494432	79.06666667	16.43333333	4.5	NA	NA	NA	NA	NA	4.466666667	4.9	NA	0	2.6	0.7	0	1.53	0	24.4	0	0.9	1.5	0	0	9.4	0	4.4	1.9	1.133333333	NA	13.6	68.33333333	19.83333333	0.766666667	26.33333333	19.66666667	0.083333333	0.053333333	38.66666667	0	0.01	24.88235294	-87.397606	32.952869	0.389999986	0.629999995	0.100000001	-0.460000008	-0.319999993	-0.239999995	2.089999914	0.319999993	0.239999995	-0.239999995	-1.129999995	-0.899999976	-1.279999971	0.100000001	-87.397606	127	502	0.070716509	0.022209371	0.124388958	0.012375372	0.074120437	0.112013586	870.4352516	75.26950435	1027.949781	694.239622	878.6183925	333.7101585	347.5	NA	NA	163.459	11.325	14.225	11.091	0.4458	11.5	30.5	90.1	6.85	3.05	NA	NA	5.2	1.65	2.65	25.75	57.95	3.5	0.25	16.15	1.2	0.1	16.5	1.0025	11191.5	209	6560	892	295	79	179	117	367743	11.5	2008	81	4.2	5.15	0.035	NA	NA	0.3	0.05	0.05	0	3.2	70.5	0.4	10.5	1.15	0.75	NA	0.75	NA	NA	NA	NA	NA	NA	NA	NA	NA	NA	NA	NA	NA	NA	NA	NA	NA	13.45833333	7203899.51	0.641155991	0.86553821	28.25	0.561797267	4482923.5
BMI_Plate19WellC7	6470518.899	1725261105	266.6341188	2000000	0.641329779	0.643398448	3.476078909	UNDE	8/2/16	UNDE_014-M-20160802-COMP-DNA1	9326172	4657414	UNDE_014-M	UNDE_014	2016	deciduousForest	M	1.233254042	7979793.589	60542067.17	49456754.11	4.65	5.566666667	0.393446311	0.280950767	NA	19.25833333	NA	NA	NA	NA	NA	NA	NA	NA	NA	NA	NA	NA	NA	NA	NA	NA	NA	NA	NA	NA	NA	NA	NA	NA	NA	NA	NA	NA	NA	NA	NA	521	802	4.3	165	NA	NA	NA	NA	NA	NA	NA	NA	NA	NA	NA	NA	NA	NA	NA	NA	NA	NA	NA	NA	NA	NA	71.13333333	23.23333333	5.633333333	NA	NA	NA	NA	0	4.066666667	4.533333333	NA	NA	7.45	0.4	0	1.61	0	55.05	0	0.55	2.7	0	0	11.15	0	4	0.55	2.366666667	NA	2.2	40.66666667	22.26666667	1.533333333	14.66666667	22.33333333	0.19	0.756666667	30.86666667	102.3333333	0.02	16.60004071	-89.513299	46.22596	1.690000057	2.089999914	2.089999914	2.089999914	2.089999914	2.089999914	1.279999971	1.690000057	2.089999914	2.089999914	2.089999914	1.690000057	1.690000057	-0.029999999	-89.513299	175	502	0.151465051	0.03926606	0.223200094	0.068980729	0.165022304	0.154219365	952.9776773	27.27754252	1031.410789	877.0496818	958.7972458	154.361107	348.5	0.003886311	0.646364872	NA	NA	NA	NA	NA	25	45.8	58.16	36.94	4.9	NA	NA	15.04	21.9	15.62	23.02	15.64	3.18	0.7	32.26	1.86	0.22	32.2	1.0176	37672.4	5208.8	21313.8	14873.2	3600	296.2	8262.6	400.8	333592.2	76	4550.8	220.8	4.7	5.68	0.048	NA	NA	1.7	0.1	0.42	0	9.16	53.4	2.22	21.6	4.04	1.82	NA	1.22	NA	NA	NA	NA	NA	NA	NA	NA	NA	NA	NA	NA	NA	NA	NA	NA	NA	17.34408602	6399092.284	0.62667629	0.867397726	35.5	0.56216106	3695941
BMI_Plate19WellE9	6319424.632	1462603514	231.4456773	2000000	0.647356705	0.64931962	3.528292449	LAJA	9/20/16	LAJA_001-M-20160920-COMP-DNA2	7660397	5416701	LAJA_001-M	LAJA_001	2016	grasslandHerbaceous	M	1.231456544	7782096.818	59090919.93	48339298.83	6.45	6.913333333	0.156204994	0.075055535	NA	NA	NA	NA	NA	NA	NA	NA	NA	NA	NA	NA	NA	NA	NA	NA	NA	NA	NA	NA	NA	NA	NA	NA	NA	NA	NA	NA	NA	NA	NA	NA	NA	16	830	25	365	NA	NA	NA	NA	NA	NA	NA	NA	NA	NA	NA	NA	NA	NA	NA	NA	NA	NA	NA	NA	NA	NA	31.85	25.2	42.95	1.445	1.765	26.2	0	NA	6.85	7.5	NA	NA	NA	NA	NA	NA	NA	NA	NA	NA	NA	NA	NA	NA	NA	NA	NA	NA	NA	NA	NA	14.4	1.35	10	14.5	0.14	0.63	931.1	227.5	0.1	NA	-67.076837	18.024533	NA	NA	NA	NA	NA	NA	NA	NA	NA	NA	NA	NA	NA	NA	-67.076837	NA	NA	NA	NA	NA	NA	NA	NA	NA	NA	NA	NA	NA	NA	NA	NA	NA	NA	NA	NA	NA	NA	231	4	18.7	26	55.3	0	NA	18	8	8.5	5.3	2	1.5	1.4	29.2	3	0.2	29	1.071	78691	11660	68831	7053	13222	1351	11521	1255	240270	237	8620	97	7.4	8	0.76	0	10	35.2	1	21.7	1.2	47.7	NA	59.1	100	NA	NA	NA	NA	NA	0	5.9	2.2	0	1.22	0	86	7.5	0.2	5	3.4	0.2	0	0	7.1	2.6	9.733333333	5957764.386	0.596109265	0.879258081	34	0.575264281	4006004.2
BMI_Plate61WellA3	6178770.357	4322851750	699.6297807	2000000	0.616261292	0.622962389	3.533325193	BARR	8/9/17	BARR_002-O-20170808-COMP-DNA1	15711344	5533401	BARR_002-O	BARR_002	2017	sedgeHerbaceous	O	1.239457846	7658325.399	57938562.03	47100534.04	4.4	5.18	NA	NA	NA	NA	NA	NA	NA	NA	NA	NA	NA	NA	NA	NA	NA	NA	NA	NA	NA	NA	NA	NA	NA	NA	NA	NA	NA	NA	NA	NA	NA	NA	NA	NA	NA	4	105	-12	45	NA	NA	NA	NA	NA	NA	NA	NA	NA	NA	NA	NA	NA	NA	NA	NA	NA	NA	NA	NA	NA	NA	NA	NA	NA	NA	NA	NA	NA	NA	NA	NA	NA	NA	NA	NA	NA	NA	NA	NA	NA	NA	NA	NA	NA	NA	NA	NA	NA	NA	NA	NA	NA	NA	NA	NA	NA	NA	NA	NA	NA	NA	NA	-156.599236	71.273924	NA	NA	NA	NA	NA	NA	NA	NA	NA	NA	NA	NA	NA	NA	-156.599236	318	501	0.025655417	0.033354718	0.202329167	0.001335526	0.013025	0.20099364	1113.745106	325.2296084	1871.530986	544.567522	1096.534146	1326.963464	139.5	0.00486946	0.62759351	NA	NA	NA	NA	NA	0	0	NA	NA	NA	NA	NA	NA	NA	NA	NA	NA	NA	NA	321.1	13.75	2.1	321	1.066	24805.5	5643	22038.5	6217	3374.5	433.5	2351.5	1163.5	108692	48	1606	43	4.85	5.4	2.75	0	NA	24.3	2.05	38.1	0.8	62.85	1	65.25	75	28.4	0.1	NA	19.15	NA	NA	NA	NA	NA	NA	NA	NA	NA	NA	NA	NA	NA	NA	NA	NA	NA	23.35272727	5101696.69	0.626590013	0.874141988	28	0.543895377	4114340.333
BMI_Plate67WellC2	6980267.35	3864740605	553.6665591	2000000	0.638574403	0.64141908	3.514788403	CPER	7/10/17	CPER_003-M-20170710-COMP-DNA1	13447984	5570043	CPER_003-M	CPER_003	2017	grasslandHerbaceous	M	1.233854922	8612637.228	65325396.84	53339148.11	7.23	8.2	0.334514574	0.416052881	NA	NA	NA	NA	NA	NA	NA	NA	NA	NA	NA	NA	NA	NA	NA	NA	NA	NA	NA	NA	NA	NA	NA	NA	NA	NA	NA	NA	NA	NA	NA	NA	NA	1654	344	8.6	260	NA	NA	NA	NA	NA	NA	NA	NA	NA	NA	NA	NA	NA	NA	NA	NA	NA	NA	NA	NA	NA	NA	76.825	8.908333333	14.26666667	1.398333333	1.596666667	10.925	0	NA	5.825	6.55	NA	NA	NA	NA	NA	NA	NA	NA	NA	NA	NA	NA	NA	NA	NA	NA	NA	0	NA	2.1	NA	6.85	0.7	12.66666667	7.083333333	0.055833333	0.001666667	124.5416667	147.1666667	0.015833333	10.95643939	-104.707164	40.818451	-1.129999995	0.899999976	0.629999995	0.319999993	-0.239999995	0.319999993	1.450000048	-0.620000005	0.800000012	-0.100000001	-0.389999986	-0.709999979	-0.389999986	0.319999993	-104.707164	6	502	0.145129234	0.056909556	0.286230833	0.0626	0.132742708	0.223630833	1992.488946	296.5758962	2789.023146	1574.123188	1913.456626	1214.899958	318	0.006593682	0.645651606	NA	NA	NA	NA	NA	8.5	4.5	72.65	15.45	11.9	NA	NA	7.15	8.3	16.15	33.2	19.95	2.75	0.6	7.35	0.85	0.35	7	1.0115	41497.5	4493.5	13308	21625.5	2401.5	463	6021	440.5	334975.5	142.5	2247	86.5	6.7	7.35	0.135	NA	0	9.3	0.45	1.55	0	9.3	NA	11.3	100	NA	NA	NA	NA	NA	NA	NA	NA	NA	NA	NA	NA	NA	NA	NA	NA	NA	NA	NA	NA	NA	8.647058824	5816514.458	0.618060367	0.872791422	49.5	0.566975391	5267729.5
BMI_18S_05_0391	6974672.288	2293609167	328.848306	2000000	0.61357977	0.616890062	3.55635855	HARV	7/10/18	HARV_001-O-20180710-COMP-DNA1	8259163	5417343	HARV_001-O	HARV_001	2018	deciduousForest	O	1.241301231	8657669.299	65444116.86	53125312.04	3.243333333	3.926666667	0.155349069	0.136503968	D01	25.93333333	26.02333333	-28.36666667	0.033333333	0.996666667	NA	NA	NA	NA	NA	NA	NA	NA	NA	NA	NA	NA	NA	NA	NA	NA	NA	NA	NA	NA	NA	NA	NA	NA	NA	NA	NA	348	1199	7.4	210	NA	NA	NA	NA	NA	NA	NA	NA	NA	NA	NA	NA	NA	NA	NA	NA	NA	NA	NA	NA	NA	NA	NA	NA	NA	NA	NA	NA	NA	0	5.1	5.7	NA	0	2.3	0.4	0	0.82	0.2	395.2	3.2	1.8	1.2	0.2	0	0.1	0.9	5.5	0.6	0.2	NA	673	0	387.2	18.1	21	387	0.17	0.16	1959.8	344.3	0.01	26.11036789	-72.258285	42.424246	0.709999979	-0.100000001	0.469999999	0.800000012	0.100000001	-0.170000002	-1.00999999	0.389999986	-0.460000008	0.170000002	0.469999999	-0.389999986	-0.540000021	-1.690000057	-72.258285	217	501	0.182800799	0.03041466	0.24039878	0.098517308	0.179428646	0.141881473	1148.081841	62.27925597	1756.261754	959.1115781	1149.437951	797.1501761	332	0.005319662	0.622620914	3456.712857	13.77714286	11.04	10.66428571	0.625	6	0	53.3	31	15.7	NA	NA	21.8	9.2	11.8	19.1	18.2	3.6	0.6	255.1	13.9	0.9	254	1.061	32588	5730	13558	7556	1909	295	7177	1492	183014	121	2564	54	3.5	4.6	0.74	NA	10	2.1	1.4	1.5	0	54	NA	5	9	NA	3	NA	3.2	NA	NA	NA	NA	NA	NA	NA	NA	NA	NA	NA	NA	NA	NA	NA	NA	NA	18.35251799	6617083.53	0.6350974	0.865114033	32	0.55520629	4377364.8
BMI_Plate61WellF10	7122758.317	4025452763	565.1536363	2000000	0.612081653	0.61677735	3.547466389	TOOL	7/26/17	TOOL_004-O-20170726-COMP-DNA1	14178220	12933682	TOOL_004-O	TOOL_004	2017	dwarfScrub	O	1.241335447	8841732.382	66834427.17	54252464.22	4.56	5.245	0.353553391	0.403050865	D18	20.45	30.075	-26.35	1.65	1.47	NA	NA	NA	NA	NA	NA	NA	NA	NA	NA	NA	NA	NA	NA	NA	NA	NA	NA	NA	NA	NA	NA	NA	NA	NA	NA	NA	832	316	-9	80	NA	NA	NA	NA	NA	NA	NA	NA	NA	NA	NA	NA	NA	NA	NA	NA	NA	NA	NA	NA	NA	NA	NA	NA	NA	NA	NA	NA	NA	0	5.5	6.1	NA	0	0.85	0.1	0	0.11	0	861.25	0.35	0	0.15	0.2	0	0	0	5.8	0.15	0.3	NA	230.2	NA	383.9	24.76666667	15.66666667	384	0.14	1.926666667	10629.46667	54.96666667	0.013333333	20.45918367	-149.629355	68.616768	NA	NA	NA	NA	NA	NA	NA	NA	NA	NA	NA	NA	NA	NA	-149.629355	50	501	0.060531637	0.050512132	0.252175694	0.0053	0.047682573	0.246875694	1133.802061	372.787372	3241.298011	262.71025	1130.305928	2978.587761	303	NA	NA	5014.26	9.15	10.71	11.31	0.388	0	0	NA	NA	NA	NA	NA	NA	NA	NA	NA	NA	NA	NA	396.6	12.26666667	1.266666667	396.6666667	1.070666667	21688.66667	2731	14567.66667	4605.333333	1784	740.6666667	966.6666667	1220.666667	66801.66667	25	1252.333333	33.66666667	4.1	4.7	1.443333333	0	NA	10	2.8	5.066666667	0	60.53333333	20.33333333	17.86666667	29.66666667	22.1	4.233333333	NA	33.26666667	NA	NA	NA	NA	NA	NA	NA	NA	NA	NA	NA	NA	NA	NA	NA	NA	NA	32.33152174	NA	NA	NA	NA	NA	NA
BMI_18S_05_0399	7216022.014	2132945010	295.5846041	2000000	0.632959056	0.637672236	3.538621613	HARV	7/12/18	HARV_013-O-20180712-COMP-DNA1	8098663	5137075	HARV_013-O	HARV_013	2018	evergreenForest	O	1.234992357	8911732.035	67558763.25	55113610.99	3.493333333	4.223333333	0.107857931	0.16653328	D01	22.16666667	21.54333333	-27.53333333	0.466666667	0.986666667	NA	NA	NA	NA	NA	NA	NA	NA	NA	NA	NA	NA	NA	NA	NA	NA	NA	NA	NA	NA	NA	NA	NA	NA	NA	NA	NA	348	1199	7.4	210	NA	NA	NA	NA	NA	NA	NA	NA	NA	NA	NA	NA	NA	NA	NA	NA	NA	NA	NA	NA	NA	NA	NA	NA	NA	NA	NA	NA	NA	0	4.1	4.8	NA	0	1.6	0.6	0	0.63	0.1	389.3	0.6	1	0.4	0.3	0	0.1	1.1	4.5	1	0.6	NA	281.7	6	355.5	15.9	22	356	0.16	0.2	477.2	372.3	0.03	21.83445946	-72.254598	42.392282	0.469999999	-0.389999986	0.389999986	0.629999995	-0.100000001	-0.239999995	-1.129999995	0.239999995	-0.540000021	0.029999999	0.469999999	-0.319999993	-0.620000005	-1.690000057	-72.254598	217	501	0.182800799	0.03041466	0.24039878	0.098517308	0.179428646	0.141881473	1148.081841	62.27925597	1756.261754	959.1115781	1149.437951	797.1501761	332	0.011742217	0.64100968	2679.003333	10.22166667	12.00333333	13.80166667	0.398166667	6	0	53.3	31	15.7	NA	NA	21.8	9.2	11.8	19.1	18.2	3.6	0.6	255.1	13.9	0.9	254	1.061	32588	5730	13558	7556	1909	295	7177	1492	183014	121	2564	54	3.5	4.6	0.74	NA	10	2.1	1.4	1.5	0	54	NA	5	9	NA	3	NA	3.2	NA	NA	NA	NA	NA	NA	NA	NA	NA	NA	NA	NA	NA	NA	NA	NA	NA	18.35251799	6932783.756	0.643503904	0.866964233	32.2	0.554224447	3495215.2
BMI_Plate61WellB11	6335940.4	1826228461	288.2332133	2000000	0.619315951	0.622782166	3.554903446	HEAL	9/6/16	HEAL_004-O-20160802-COMP-DNA1	6355431	4206726	HEAL_004-O	HEAL_004	2016	shrubScrub	O	1.239512557	7853477.684	59413493.31	48297493.49	5.215	5.535	1.152584053	0.304055916	D19	27.9	41.005	-26.95	2	1.475	NA	NA	NA	NA	NA	NA	NA	NA	NA	NA	NA	NA	NA	NA	NA	NA	NA	NA	NA	NA	NA	NA	NA	NA	NA	NA	NA	677	385	-1.3	110	NA	NA	NA	NA	NA	NA	NA	NA	NA	NA	NA	NA	NA	NA	NA	NA	NA	NA	NA	NA	NA	NA	NA	NA	NA	NA	NA	NA	NA	NA	NA	NA	NA	NA	NA	NA	NA	NA	NA	NA	NA	NA	NA	NA	NA	NA	NA	NA	NA	NA	NA	NA	NA	NA	NA	NA	NA	NA	NA	NA	NA	NA	27.8	-149.273634	63.863602	NA	NA	NA	NA	NA	NA	NA	NA	NA	NA	NA	NA	NA	NA	-149.273634	182	501	0.03178163	0.025968777	0.15739494	0	0.022279489	0.15739494	754.6530603	238.0178099	1754.298434	162.5551042	691.828849	1591.74333	288.5	0.002899746	0.627110809	NA	NA	NA	NA	NA	4.666666667	6	NA	NA	NA	NA	NA	NA	NA	NA	NA	NA	NA	NA	396.5333333	12.63333333	1	396.6666667	1.067666667	22392	4567.333333	15577	6715.333333	2587.333333	616.6666667	2666.666667	1194.666667	74323.33333	45.33333333	1558.333333	40	3.933333333	4.533333333	1.48	0	NA	9.6	2.233333333	4.9	0.1	67.5	24.33333333	16.83333333	23.66666667	19.86666667	3.033333333	NA	296.3666667	NA	0	0.833333333	0.433333333	0	0.473333333	0.166666667	556.2666667	0.4	1.366666667	0.766666667	0.333333333	0	0	1.033333333	4.5	0.333333333	31.3878628	5658149.85	0.623285028	0.871762894	33.33333333	0.54785559	4712836
BMI_Plate42WellD2	6976156.409	4647428637	666.1875629	2000000	0.613842158	0.616827897	3.542836495	TREE	7/10/17	TREE_006-M-20170707-COMP-DNA1	16613318	7823426	TREE_006-M	TREE_006	2017	mixedForest	M	1.241320103	8659643.19	65458476.2	53136182.76	4.735	5.965	0.035355339	0.28991378	NA	17.8325	NA	NA	NA	NA	NA	NA	NA	NA	NA	NA	NA	NA	NA	NA	NA	NA	NA	NA	NA	NA	NA	NA	NA	NA	NA	NA	NA	NA	NA	NA	NA	467	797	4.8	170	NA	NA	NA	NA	NA	NA	NA	NA	NA	NA	NA	NA	NA	NA	NA	NA	NA	NA	NA	NA	NA	NA	66.56666667	29.56666667	3.866666667	NA	NA	NA	NA	0	4.433333333	4.7	NA	0	11.6	0.4	0	1.95	0	50.8	0	0.7	3.4	0	0	16.5	0	4.5	0.5	1.1	NA	3.5	31.66666667	12.33333333	0.9	12.66666667	12.33333333	0.16	0.283333333	201.2666667	285.4666667	0.033333333	18.13346105	-89.551228	45.491627	1.450000048	2.089999914	2.089999914	2.089999914	2.089999914	2.089999914	1.690000057	1.450000048	2.089999914	2.089999914	2.089999914	2.089999914	2.089999914	1.450000048	-89.551228	224	502	0.144448593	0.032368667	0.208948606	0.041664966	0.145495439	0.16728364	1048.021213	62.182981	1252.790499	775.7065816	1051.338377	477.0839177	344	0.005731095	0.620815197	NA	NA	NA	NA	NA	17.5	37	72.35	21.3	6.35	NA	NA	11.65	9.65	3.75	17	38.7	10.7	2.2	17	1.25	0	17	1.016	37708	4177	16309.5	14628.5	2242.5	634.5	6905	365	344334.5	93	2647	101.5	4.75	5.45	0.06	NA	NA	2.5	0.15	0.4	0	7.35	21.5	3.05	39.5	3.65	0.6	NA	2.35	NA	NA	NA	NA	NA	NA	NA	NA	NA	NA	NA	NA	NA	NA	NA	NA	NA	13.6	6202553.489	0.63403655	0.872847466	50	0.558303758	5645296
BMI_Plate42WellD2	6976156.409	4647428637	666.1875629	2000000	0.613842158	0.616827897	3.542836495	TREE	7/10/17	TREE_006-M-20170707-COMP-DNA1	16613318	7823426	TREE_006-M	TREE_006	2017	mixedForest	M	1.241320103	8659643.19	65458476.2	53136182.76	4.735	5.965	0.035355339	0.28991378	NA	17.8325	NA	NA	NA	NA	NA	NA	NA	NA	NA	NA	NA	NA	NA	NA	NA	NA	NA	NA	NA	NA	NA	NA	NA	NA	NA	NA	NA	NA	NA	NA	NA	467	797	4.8	170	NA	NA	NA	NA	NA	NA	NA	NA	NA	NA	NA	NA	NA	NA	NA	NA	NA	NA	NA	NA	NA	NA	66.56666667	29.56666667	3.866666667	NA	NA	NA	NA	0	4.433333333	4.7	NA	0	11.6	0.4	0	1.95	0	50.8	0	0.7	3.4	0	0	16.5	0	4.5	0.5	1.1	NA	3.5	31.66666667	12.33333333	0.9	12.66666667	12.33333333	0.16	0.283333333	201.2666667	285.4666667	0.033333333	18.13346105	-89.551228	45.491627	1.450000048	2.089999914	2.089999914	2.089999914	2.089999914	2.089999914	1.690000057	1.450000048	2.089999914	2.089999914	2.089999914	2.089999914	2.089999914	1.450000048	-89.551228	224	502	0.144448593	0.032368667	0.208948606	0.041664966	0.145495439	0.16728364	1048.021213	62.182981	1252.790499	775.7065816	1051.338377	477.0839177	344	0.005731095	0.620817385	NA	NA	NA	NA	NA	17.5	37	72.35	21.3	6.35	NA	NA	11.65	9.65	3.75	17	38.7	10.7	2.2	17	1.25	0	17	1.016	37708	4177	16309.5	14628.5	2242.5	634.5	6905	365	344334.5	93	2647	101.5	4.75	5.45	0.06	NA	NA	2.5	0.15	0.4	0	7.35	21.5	3.05	39.5	3.65	0.6	NA	2.35	NA	NA	NA	NA	NA	NA	NA	NA	NA	NA	NA	NA	NA	NA	NA	NA	NA	13.6	6202553.489	0.63403655	0.872847466	50	0.558303758	5645296
BMI_Plate25WellH8	5805835.511	2604968618	448.6810921	2000000	0.694056154	0.695452194	3.485965649	WOOD	7/11/17	WOOD_044-M-20170711-COMP-DNA1	14299862	8320267	WOOD_044-M	WOOD_044	2017	grasslandHerbaceous	M	1.217452013	7068326.128	54020674.07	44678529.62	6.94	7.51	0.721248917	0.608111832	NA	NA	NA	NA	NA	NA	1.3	-22	0.65	27.49	42.2	1.405	0.035	0.3862345	0.0091325	NA	1.3	NA	-22	NA	0.65	NA	27.49	NA	42.2	NA	1.405	NA	0.035	NA	0.0091325	NA	0.3862345	591	494	4.9	170	NA	NA	NA	NA	NA	NA	NA	NA	NA	NA	NA	NA	NA	NA	NA	NA	NA	NA	NA	NA	NA	NA	46.55	32.7	20.75	NA	NA	NA	5	NA	7.1	7.55	NA	0	7.9	0.8	0	1.14	0	56.4	5.9	0.7	3	0	0	0.1	0	7	1	NA	NA	NA	NA	22.55	2.75	7.5	21.5	0.085	0.16	1678.5	159.9	0.04	8.781735986	-99.243528	47.12829	0.170000002	-0.709999979	-1.00999999	0.100000001	0.170000002	-0.319999993	-0.239999995	-0.319999993	-0.899999976	-0.899999976	-0.319999993	-0.100000001	-0.540000021	-0.800000012	-99.243528	27	502	0.166668554	0.087613245	0.3495625	0.0168	0.12906875	0.3327625	1649.489503	275.3336506	3598.070539	894.53	1632.515531	2703.540539	302	NA	NA	NA	NA	NA	NA	NA	77	95.5	57.3	24.65	18.05	NA	NA	14.1	10.55	5.95	15.35	16.75	11.45	7.8	40.95	3.45	0.55	40	1.02	46153.5	12307.5	21211	13604.5	5378	1474.5	11174.5	606.5	301080.5	172.5	2155	88.5	6.8	7.5	0.275	NA	10	20.65	0.9	5.55	0	23.5	NA	27.1	100	NA	NA	NA	NA	NA	0	5.8	0.6	0	0.69	1.9	88	4.5	0.8	2.5	0	0	0	0	6.6	0.5	11.86956522	5885215.973	0.613269046	0.871304394	38.25	0.563839431	3892859
BMI_Plate72WellG2	6773458.163	3458915821	510.6572947	2000000	0.61657321	0.621393719	3.542054191	UKFS	7/20/16	UKFS_032-M-20160720-COMP-DNA1	12105345	5056295	UKFS_032-M	UKFS_032	2016	deciduousForest	M	1.239934049	8398641.409	63525597.27	51623191.5	6.296666667	7.146666667	0.964226806	0.655311631	NA	11.89916667	NA	NA	NA	NA	-2.498026046	-28.67085682	0.608790143	46.034212	83.28190614	2.31515	0.919691667	1.065926045	0.014213303	-2.7	-1.980504693	-28.55	-28.98053034	0.485	0.925979766	46.53	44.76384585	95.8	51.20657794	1.66525	0.6499	0.33035	0.589341667	0.0081072	0.006106103	0.77605803	0.289868015	322	990	12.7	255	D06	126.4039295	2.142439483	3.096175531	46.53	0.77	60.6	1121.66	1.941295039	3.09767748	0.903284581	0.014947972	25.56	25.7	1.029377423	0.051527124	0.025361255	0.001616107	42.231382	1.967460318	2.692826663	0.128750903	3.975	49.3	46.725	1.2	1.5	32.675	0	NA	6.2	6.6	NA	0	8.8	0.4	0	0.82	0	72.9	6.4	0.2	0.8	0	0	0	0	7	0.6	NA	NA	NA	NA	39.125	3.9	9.5	38.75	0.23	0.255	1069.1	189.4	0.015	11.77224436	-95.19703	39.041659	0.319999993	0.389999986	-0.239999995	0.800000012	-0.029999999	0.709999979	-0.899999976	0.389999986	0.389999986	-0.389999986	0.239999995	-0.170000002	0.469999999	-1.129999995	-95.19703	87	502	0.251491744	0.050184283	0.33445096	0.098958333	0.273834792	0.235492627	1447.035694	56.91139085	1809.245931	1340.518066	1443.302288	468.727865	349.5	0.005017801	0.625868399	550.6711111	5.826666667	20.02888889	7.068888889	0.206111111	120.5	5	8.25	53.85	37.9	1.6	NA	35.5	18.35	6.55	1.1	0.25	0.2	0.15	59	6.9	0.4	57.5	1.064	62560.5	13478.5	32481.5	19134.5	5881	1020.5	5698	749.5	272409.5	125	4222.5	171	7.3	7.85	0.275	NA	10	53.9	0.95	2.9	0	38.8	NA	57.75	100	NA	NA	NA	NA	NA	0	7	0.3	0	0.71	0	77.1	5.6	0.2	0.7	0	0.7	0	0	7.5	0.5	8.550724638	5537461.822	0.61566204	0.877328423	61.25	0.561961365	6802499.75
BMI_Plate19WellA11	5921725.962	815089656	137.6439337	2000000	0.717065566	0.716185752	3.436406841	STER	8/16/16	STER_005-M-20160816-COMP-DNA1	3788590	2950021	STER_005-M	STER_005	2016	cultivatedCrops	M	1.211157897	7172145.161	54976203.86	45693137.5	6.383333333	6.873333333	0.075055535	0.187705443	NA	NA	NA	NA	NA	NA	NA	NA	NA	NA	NA	NA	NA	NA	NA	NA	NA	NA	NA	NA	NA	NA	NA	NA	NA	NA	NA	NA	NA	NA	NA	NA	NA	1365	433	9.7	180	NA	NA	NA	NA	NA	NA	NA	NA	NA	NA	NA	NA	NA	NA	NA	NA	NA	NA	NA	NA	NA	NA	29.85	39.9	30.25	1.27	1.47	27.75	0	NA	6.25	6.7	NA	NA	NA	NA	NA	NA	NA	NA	NA	NA	NA	NA	NA	NA	NA	NA	NA	NA	NA	NA	NA	8.55	1.3	6	9	0.075	0	232.35	141.25	0.045	10.63301614	-103.033324	40.460659	-0.319999993	-0.029999999	0.029999999	0.239999995	-0.319999993	0.709999979	0.029999999	-0.239999995	-0.170000002	-0.029999999	0.029999999	-0.460000008	0.709999979	-0.239999995	-103.033324	63	502	0.251536402	0.051643218	0.372676042	0.1415	0.265061765	0.231176042	1619.511224	133.0727428	2050.863984	1342.703	1574.4161	708.1609837	321	NA	NA	NA	NA	NA	NA	NA	0	0	44.9	35.5	19.6	NA	NA	15.85	19.65	16.55	12.05	11.3	4.35	0.65	11.1	0.8	0.05	10.5	1.021	58744	10328	18167.5	23305	5313.5	465.5	12209	517.5	315410.5	222.5	2728.5	144.5	6.5	7.15	0.205	NA	5	14.45	1.6	2.05	0	16.5	NA	18.1	99.5	NA	NA	NA	NA	NA	0	2.55	0.2	0	0.425	0	42.2	2.65	0.65	0.65	0	0.55	0.05	0	6.8	0.4	13.875	5962180.061	0.639671054	0.882371084	47.66666667	0.572049729	5767600.333
BMI_Plate19WellD9	6888024.754	1411160245	204.8715409	2000000	0.594073362	0.598388783	3.512026334	NIWO	8/28/16	NIWO_042-M-20160828-COMP-DNA1	6609028	5092448	NIWO_042-M	NIWO_042	2016	grasslandHerbaceous	M	1.246917691	8588799.922	64758530.79	52337890.03	4.306666667	5.14	0.098657657	0.105356538	NA	21.01127451	NA	NA	NA	NA	NA	NA	NA	NA	NA	NA	NA	NA	NA	NA	NA	NA	NA	NA	NA	NA	NA	NA	NA	NA	NA	NA	NA	NA	NA	NA	NA	3490	1005	0.3	130	NA	NA	NA	NA	NA	NA	NA	NA	NA	NA	NA	NA	NA	NA	NA	NA	NA	NA	NA	NA	NA	NA	NA	NA	NA	NA	NA	NA	NA	NA	NA	NA	NA	NA	NA	NA	NA	NA	NA	NA	NA	NA	NA	NA	NA	NA	NA	NA	NA	NA	NA	NA	NA	NA	NA	NA	NA	NA	NA	NA	NA	NA	16.66652655	-105.584355	40.04845	-0.319999993	-2.089999914	-0.540000021	-0.540000021	-0.620000005	0.469999999	0.319999993	-0.239999995	-1.690000057	-0.709999979	-0.709999979	-1.00999999	0.319999993	0.029999999	-105.584355	167	502	0.064628135	0.05473683	0.3307	4.33E-04	0.053665625	0.330266667	769.6528784	231.6531218	1272.608667	376.492	735.886485	896.1166667	284	0.003329075	0.602663325	273.39	17.12833333	18.92666667	17.805	0.467	140	203.5	55.6	31.45	12.95	NA	NA	17.45	14	6.75	6.95	11.55	15.25	15.1	46.7	3.85	0.25	46.5	1.0375	64919.5	4687.5	25181	25871	5300	378.5	11069.5	762.5	262412.5	202.5	3327	51	4.25	5.2	0.045	NA	NA	3.45	0.25	0.4	0	18.3	51.5	4.1	21	7.95	3.85	NA	1.9	NA	NA	NA	NA	NA	NA	NA	NA	NA	NA	NA	NA	NA	NA	NA	NA	NA	12.12987013	7115316.487	0.678794096	0.870853422	13.5	0.578828719	5058623.5
BMI_Plate41WellC11	7654049.455	4421593417	577.680278	2000000	0.630138175	0.638028476	3.54162083	ORNL	6/19/17	ORNL_001-O-20170619-COMP-DNA1	15986310	14046754	ORNL_001-O	ORNL_001	2017	deciduousForest	O	1.234884213	9451864.834	71656993.04	58461847.69	3.303333333	4.333333333	0.432935715	0.37072002	D07	28.23333333	19.1	-28.1	-0.366666667	0.606666667	NA	NA	NA	NA	NA	NA	NA	NA	NA	NA	NA	NA	NA	NA	NA	NA	NA	NA	NA	NA	NA	NA	NA	NA	NA	NA	NA	344	1340	14.4	225	NA	NA	NA	NA	NA	NA	NA	NA	NA	NA	NA	NA	NA	NA	NA	NA	NA	NA	NA	NA	NA	NA	NA	NA	NA	NA	NA	NA	NA	0	5	5.4	NA	0	5.7	0.5	0	0.86	0.8	380.8	3.2	1.9	3	0.2	0	0.1	2.4	5.4	0.5	0.1	NA	756	0	332.4	10.3	32	332	0.08	0.17	2372.1	325.4	0.01	31.48351648	-84.270109	35.930248	0.239999995	1.00999999	0.709999979	0.389999986	-0.239999995	0.319999993	2.089999914	0.100000001	0.629999995	0.469999999	-0.170000002	-0.899999976	-0.239999995	-0.709999979	-84.270109	142	501	0.120308587	0.033287792	0.18664625	0.053443919	0.124146553	0.133202331	1209.244258	115.4722563	1957.175731	808.328413	1192.962828	1148.847318	347.5	0.007361991	0.642095666	1436.084444	13.78222222	14.94555556	11.84777778	0.511444444	0	0	NA	NA	NA	NA	NA	NA	NA	NA	NA	NA	NA	NA	475.9	11.4	0.2	476	1.081	3453	11084	1518	1614	1147	1615	175	591	49195	43	539	14	4.7	5.3	1.5	NA	NA	41.5	2.3	9	0	73.1	0	52.8	72	52.9	0.1	NA	84.9	NA	NA	NA	NA	NA	NA	NA	NA	NA	NA	NA	NA	NA	NA	NA	NA	NA	41.74561404	6946742.668	0.63700419	0.866542821	45.25	0.553525744	6781003.5
BMI_Plate68WellD4	6758469.743	4250434926	628.9049278	2000000	0.609496354	0.615504605	3.554887764	HARV	8/1/17	HARV_002-O-20170801-COMP-DNA2	15104898	7770207	HARV_002-O	HARV_002	2017	deciduousForest	O	1.241721816	8392139.325	63424828.18	51469157.45	3.756666667	4.026666667	0.488808074	0.63374548	NA	26.84886364	NA	NA	NA	NA	NA	NA	NA	NA	NA	NA	NA	NA	NA	NA	NA	NA	NA	NA	NA	NA	NA	NA	NA	NA	NA	NA	NA	NA	NA	NA	NA	348	1199	7.4	210	NA	NA	NA	NA	NA	NA	NA	NA	NA	NA	NA	NA	NA	NA	NA	NA	NA	NA	NA	NA	NA	NA	NA	NA	NA	NA	NA	NA	NA	0	3.5	4.3	NA	0	0.45	0.85	0	0.59	0.35	450.05	0	1.05	0.5	0.45	0	0	3.05	3.9	0.95	2.3	NA	193.35	12.5	465.5	19.2	24.5	465.5	0.11	0.12	154.1	226.85	0.01	26.72086391	-72.259572	42.478565	-0.170000002	0.469999999	0.239999995	0.029999999	-0.319999993	-1.279999971	-1.279999971	-0.029999999	0.540000021	0.239999995	-0.029999999	-0.709999979	-2.089999914	-2.089999914	-72.259572	217	501	0.182800799	0.03041466	0.24039878	0.098517308	0.179428646	0.141881473	1148.081841	62.27925597	1756.261754	959.1115781	1149.437951	797.1501761	332	0.007045191	0.620405135	5384.494	18.512	9.932	9.83	0.931	6	0	53.3	31	15.7	NA	NA	21.8	9.2	11.8	19.1	18.2	3.6	0.6	255.1	13.9	0.9	254	1.061	32588	5730	13558	7556	1909	295	7177	1492	183014	121	2564	54	3.5	4.6	0.74	NA	10	2.1	1.4	1.5	0	54	NA	5	9	NA	3	NA	3.2	NA	NA	NA	NA	NA	NA	NA	NA	NA	NA	NA	NA	NA	NA	NA	NA	NA	18.35251799	6375079.255	0.627279452	0.869343587	35.6	0.55317295	5981001.2
BMI_Plate88WellD11	6900421.239	2173020024	314.9112132	2000000	0.605211407	0.6090701	3.534146252	TALL	6/18/18	TALL_047-M-20180618-COMP-DNA1	7615761	3026878	TALL_047-M	TALL_047	2018	evergreenForest	M	1.243675148	8581882.407	64801372.13	52505788.92	4.813333333	5.863333333	0.135769412	0.005773503	NA	26.98958333	NA	NA	NA	NA	-0.228911326	-28.91655347	0.521776762	46.35204613	99.82687584	1.7852	0.784225	0.826612093	0.009210548	-0.5	0.403772352	-28.9	-28.95518698	0.41	0.78264835	46.36333333	46.32570335	115.2333333	63.87032308	1.249725	0.535475	0.580533333	0.203691667	0.004983383	0.004227165	0.579226848	0.247385245	166	1383	17.2	255	D08	202.1597441	1.804997715	2.096138531	50.035	0.555	107.55	1780.465	1.305096354	2.153299091	0.653004961	0.007243285	22.335	31.135	0.480143782	0.020450625	0.004449964	3.40E-04	117.1200071	8.742317144	1.317671788	0.054494432	79.06666667	16.43333333	4.5	NA	NA	NA	NA	NA	4.466666667	4.9	NA	0	2.6	0.7	0	1.53	0	24.4	0	0.9	1.5	0	0	9.4	0	4.4	1.9	1.133333333	NA	13.6	68.33333333	19.83333333	0.766666667	26.33333333	19.66666667	0.083333333	0.053333333	38.66666667	0	0.01	27.52188552	-87.398914	32.951498	1.690000057	1.00999999	0.899999976	0.100000001	1.129999995	0.389999986	2.089999914	1.690000057	0.800000012	0.469999999	-0.239999995	0.800000012	0.029999999	0.100000001	-87.398914	127	502	0.070716509	0.022209371	0.124388958	0.012375372	0.074120437	0.112013586	870.4352516	75.26950435	1027.949781	694.239622	878.6183925	333.7101585	347.5	0.003472929	0.612687354	190.8888889	9.818888889	15.30222222	14.95	0.322777778	11.5	30.5	90.1	6.85	3.05	NA	NA	5.2	1.65	2.65	25.75	57.95	3.5	0.25	16.15	1.2	0.1	16.5	1.0025	11191.5	209	6560	892	295	79	179	117	367743	11.5	2008	81	4.2	5.15	0.035	NA	NA	0.3	0.05	0.05	0	3.2	70.5	0.4	10.5	1.15	0.75	NA	0.75	NA	NA	NA	NA	NA	NA	NA	NA	NA	NA	NA	NA	NA	NA	NA	NA	NA	13.45833333	6579227.707	0.639020161	0.871795234	44.75	0.561177881	7332575.25
BMI_Plate35WellE3	5514140.688	566077643	102.6592673	2000000	0.646883857	0.659983226	3.506458877	SRER	8/15/17	SRER_043-M-20170815-COMP-DNA1	1971834	1829812	SRER_043-M	SRER_043	2017	shrubScrub	M	1.228219378	6772574.445	51502166.52	42238225.18	7.726666667	8.56	0.090184995	0.036055513	NA	NA	NA	NA	NA	NA	NA	NA	NA	NA	NA	NA	NA	NA	NA	NA	NA	NA	NA	NA	NA	NA	NA	NA	NA	NA	NA	NA	NA	NA	NA	NA	NA	997	346	19.3	247	D14	27.56631966	0.30292659	0.206743469	NA	NA	NA	NA	NA	NA	NA	NA	NA	NA	NA	NA	NA	NA	NA	NA	0.311033298	0.020036026	72.3	20.6	7.1	NA	NA	NA	160	NA	7.8	8.45	NA	NA	NA	NA	NA	NA	NA	NA	NA	NA	NA	NA	NA	NA	NA	NA	NA	NA	NA	NA	NA	22.25	0.45	6	3	0.04	0.015	138.6	166.8	0.01	8.222764228	-110.837175	31.910099	-0.170000002	-0.100000001	-1.00999999	-0.800000012	-0.899999976	0.029999999	-0.319999993	0.800000012	0.100000001	-0.460000008	-0.540000021	-0.709999979	-0.100000001	-0.319999993	-110.837175	135	502	0.068750107	0.027590207	0.14390625	0.035351302	0.059814063	0.108554948	1563.133775	176.5608915	1875.89362	1228.890105	1564.233024	647.0035146	346.5	0.002059889	0.665298826	NA	NA	NA	NA	NA	60	37	68.7	23.65	7.65	1.65	NA	9.95	13.7	12.3	17.4	17.75	14.75	6.5	20.3	0.8	0.1	3	1.0085	51313	64144.5	15809.5	21844	9723	565	12706	307	255773	194.5	2190.5	29.5	7.8	8.55	0.165	NA	145	49	0.35	1.25	0	7.95	NA	50.6	100	NA	NA	NA	NA	NA	NA	NA	NA	NA	NA	NA	NA	NA	NA	NA	NA	NA	NA	NA	NA	NA	25.375	6172381.163	0.622467904	0.873803923	19.8	0.581166766	2462738
BMI_Plate81WellA6	5506271.477	3155170318	573.0139408	2000000	0.676978154	0.687270155	3.482782431	GUAN	11/9/17	GUAN_006-M-20171109-COMP-DNA1	11148544	5962376	GUAN_006-M	GUAN_006	2017	evergreenForest	M	1.219935846	6717297.952	51278418.72	42328196.39	7.2	7.71	0.055677644	0.147309199	NA	NA	NA	NA	NA	NA	NA	NA	NA	NA	NA	NA	NA	NA	NA	NA	NA	NA	NA	NA	NA	NA	NA	NA	NA	NA	NA	NA	NA	NA	NA	NA	NA	125	840	23	365	NA	NA	NA	NA	NA	NA	NA	NA	NA	NA	NA	NA	NA	NA	NA	NA	NA	NA	NA	NA	NA	NA	24.1	23.3	52.6	NA	NA	NA	390	0	7.7	8	NA	0	11.1	1	0	1.105	0.2	164.6	8.5	0.6	1.45	0.55	0.2	0	0	7.5	0.9	NA	NA	NA	NA	219.35	14.85	11.5	172.5	0.36	0.08	294.65	1269.4	0.055	14.34140303	-66.875667	17.963818	NA	NA	NA	NA	NA	NA	NA	NA	NA	NA	NA	NA	NA	NA	-66.875667	232	502	0.202277575	0.086835964	0.398466667	0.076057083	0.197373333	0.322409583	1652.626357	81.34116262	1787.429883	1487.493333	1667.074567	299.9365498	291	0.00614776	0.691819735	572.5016667	8.435	22.22166667	12.21166667	0.249166667	225	1	7.7	57.4	34.9	3.9	NA	48.2	9.2	1.7	1.3	2.4	1.4	0.9	129.2	5.8	0.5	55	1.049	26009	237292	15917	3859	6370	114	729	420	79479	257	1371	19	7.6	7.9	0.56	0	620	71.8	1.5	5.3	0	36.7	NA	78.6	100	NA	NA	NA	NA	NA	0	10.5	1.7	0	1.3	0.1	83.8	9.2	1	2.3	0	0.2	0	0	7.1	0.5	22.27586207	5482447.665	0.6236453	0.876064291	23.2	0.577972039	4272946.8
BMI_Plate41WellB12	5810960.245	4449181671	765.6534348	2000000	0.66334807	0.669935789	3.494806701	SJER	3/14/17	SJER_002-M-20170314-COMP-DNA1	15783124	10187602	SJER_002-M	SJER_002	2017	grasslandHerbaceous	M	1.225198064	7119577.242	54216632.21	44569691.95	6.326666667	6.746666667	0.135769412	0.1040833	NA	12.01333333	NA	NA	NA	NA	NA	NA	NA	NA	NA	NA	NA	NA	NA	NA	NA	NA	NA	NA	NA	NA	NA	NA	NA	NA	NA	NA	NA	NA	NA	NA	NA	400	540	16.4	250	NA	NA	NA	NA	NA	NA	NA	NA	NA	NA	NA	NA	NA	NA	NA	NA	NA	NA	NA	NA	NA	NA	NA	NA	NA	NA	NA	NA	NA	NA	NA	NA	NA	NA	NA	NA	NA	NA	NA	NA	NA	NA	NA	NA	NA	NA	NA	NA	NA	NA	NA	NA	NA	NA	NA	NA	NA	NA	NA	NA	NA	NA	12.22657744	-119.743324	37.082813	-0.170000002	2.089999914	1.690000057	1.690000057	1.690000057	1.00999999	-0.709999979	0.100000001	2.089999914	1.690000057	1.690000057	1.450000048	0.709999979	-0.709999979	-119.743324	189	502	0.055824445	0.027964274	0.143867188	0.027821354	0.0463125	0.116045833	1121.459752	395.8649169	1647.953297	538.9961944	1302.826531	1108.957102	355	0.002815071	0.672536924	55.81222222	9.565555556	19.50666667	10.41777778	0.311333333	40	6.5	78.95	15.75	5.3	NA	NA	10.4	5.35	7.85	15.3	22.45	25.05	8.3	8.1	0.7	0.05	8	1.005	68271.5	14119	12705	12252.5	2853.5	278.5	24986.5	322.5	290343	331.5	1605	23	5.15	5.6	0.265	NA	NA	3.45	0.3	0.35	0	4.2	NA	4.1	93	NA	NA	NA	NA	NA	0	13.2	1	0	2.13	0.1	34.2	1.1	1.8	3.5	0.8	1.2	15.9	0.3	5.5	0.4	11.57142857	5938482.201	0.635957887	0.879483317	79	0.561173303	7076653
BMI_Plate41WellG6	6459132.886	71836252	11.12165569	381494	0.533034881	0.539007975	3.532420619	KONA	8/8/17	KONA_002-M-20170808-COMP-DNA1	275651	227182	KONA_002-M	KONA_002	2017	cultivatedCrops	M	1.264944008	8170441.438	61109804.72	48695454.34	5.61	6.203333333	0.112694277	0.04163332	NA	9.853333333	NA	NA	NA	NA	NA	NA	NA	NA	NA	NA	NA	NA	NA	NA	NA	NA	NA	NA	NA	NA	NA	NA	NA	NA	NA	NA	NA	NA	NA	NA	NA	323	850	12.7	210	NA	NA	NA	NA	NA	NA	NA	NA	NA	NA	NA	NA	NA	NA	NA	NA	NA	NA	NA	NA	NA	NA	9.25	65.35	25.4	1.43	1.515	20.55	NA	NA	5.3	5.95	NA	NA	NA	NA	NA	NA	NA	NA	NA	NA	NA	NA	NA	NA	NA	NA	NA	0	NA	16.2	NA	15.7	1.75	8.5	15.5	0.09	0.105	259.8	81	0.02	9.919172932	-96.638463	39.115597	-0.800000012	-1.279999971	-0.389999986	-0.389999986	0.170000002	0.899999976	0.170000002	-0.620000005	-1.00999999	-0.620000005	-0.620000005	-0.029999999	-0.100000001	-0.029999999	-96.638463	55	502	0.234497355	0.061858975	0.367902857	0.101576105	0.248224693	0.266326751	1498.782164	85.5184319	1808.35521	1375.635394	1477.475022	432.7198167	340	NA	NA	39.75	7.52875	30.1175	19.3475	0.15	0.5	0	4.65	55.95	39.4	0.9	NA	26.35	29.6	4.25	0.3	0.05	0.05	0	17.95	2.8	0.1	18	1.05	60272.5	7746	24506	20396	6355.5	551.5	6736	443	316009.5	110	4203	173	7	7.55	0.205	NA	0	25.8	1	3.6	0	26.25	NA	30.4	100	NA	NA	NA	NA	NA	0	6.6	0.4	0	0.75	0	56.4	2	0.1	0.6	0	0.5	3.2	0	7.6	0.8	6.410714286	5542319.588	0.593333044	0.868877182	27.25	0.565504191	5943673.75
BMI_Plate41WellF3	7375253.195	1543880351	209.3325219	2000000	0.6192094	0.623164442	3.56468884	GRSM	7/18/17	GRSM_059-O-20170718-COMP-DNA1	5471092	4739684	GRSM_059-O	GRSM_059	2017	deciduousForest	O	1.239396509	9140863.06	69156536.41	56222767.91	2.926666667	3.946666667	0.324704994	0.410406303	NA	26.59642857	NA	NA	NA	NA	NA	NA	NA	NA	NA	NA	NA	NA	NA	NA	NA	NA	NA	NA	NA	NA	NA	NA	NA	NA	NA	NA	NA	NA	NA	NA	NA	575	1375	13.1	220	D07	73.71339626	2.303543633	3.853597863	NA	NA	NA	NA	NA	NA	NA	NA	NA	NA	NA	NA	NA	NA	NA	NA	2.428425569	0.194587305	NA	NA	NA	NA	NA	NA	NA	NA	NA	NA	NA	NA	NA	NA	NA	NA	NA	NA	NA	NA	NA	NA	NA	NA	NA	NA	NA	NA	NA	NA	NA	NA	NA	NA	NA	NA	NA	NA	NA	NA	25.31863946	-83.506609	35.686509	0.239999995	0.800000012	0.709999979	-0.029999999	-0.540000021	-0.620000005	2.089999914	0.469999999	1.00999999	0.800000012	-0.100000001	-0.709999979	-0.620000005	0.899999976	-83.506609	18	501	0.169638521	0.040525146	0.244397925	0.068114092	0.171713099	0.176283833	1191.08459	52.98474924	1497.853062	1086.472922	1187.533127	411.38014	345.5	NA	NA	3617.033333	16.18666667	12.20666667	7.45	0.763666667	NA	NA	NA	NA	NA	NA	NA	NA	NA	NA	NA	NA	NA	NA	NA	NA	NA	NA	NA	NA	NA	NA	NA	NA	NA	NA	NA	NA	NA	NA	NA	NA	NA	NA	NA	NA	NA	NA	NA	NA	NA	NA	NA	NA	NA	NA	NA	NA	NA	NA	NA	NA	NA	NA	NA	NA	NA	NA	NA	NA	NA	NA	NA	NA	NA	NA	6663628.89	0.629985314	0.868688161	36.25	0.554917968	7348523.25
BMI_Plate72WellH2	6835878.327	4698330121	687.3045272	2000000	0.611726846	0.62668274	3.52646847	UKFS	7/18/16	UKFS_044-M-20160718-COMP-DNA1	17534067	6885086	UKFS_044-M	UKFS_044	2016	deciduousForest	M	1.238328454	8465062.64	64074856.31	52135075.24	5.853333333	6.716666667	0.398036849	0.446579594	NA	11.89916667	NA	NA	NA	NA	-2.041809609	-29.18072904	0.918087356	45.32094948	58.11649178	1.010991667	0.181816667	0.453695186	0.008944168	-1.6	-2.284527854	-30.3	-28.56583186	0.61	1.087342213	45.7	45.11270938	80.2	45.98440993	0.358475	0.652516667	0.1297	0.052116667	0.001689218	0.007254951	0.1628903	0.290804886	322	990	12.7	255	D06	219.4544579	3.719567083	3.913903256	47.92	0.96	49.9	1420.761	2.628031629	3.624456259	1.259352757	0.025229104	26.94	25.97	1.029377423	0.051527124	0.025361255	0.001616107	42.231382	1.967460318	2.692826663	0.128750903	3.4	47.1	49.5	1.15	1.44	34.4	0	NA	7	7.3	NA	0	8.8	0.4	0	0.82	0	72.9	6.4	0.2	0.8	0	0	0	0	7	0.6	NA	NA	NA	NA	49.7	4.7	10	49	0.17	0.23	916.1	257.8	0.03	11.77224436	-95.187902	39.038041	0.029999999	0.540000021	-0.170000002	0.800000012	0.469999999	0.629999995	-1.00999999	0.029999999	0.540000021	-0.389999986	0.029999999	0.029999999	0.469999999	-1.279999971	-95.187902	87	502	0.251491744	0.050184283	0.33445096	0.098958333	0.273834792	0.235492627	1447.035694	56.91139085	1809.245931	1340.518066	1443.302288	468.727865	349.5	NA	NA	566.3088889	6.464444444	21.67222222	7.177777778	0.214333333	120.5	5	8.25	53.85	37.9	1.6	NA	35.5	18.35	6.55	1.1	0.25	0.2	0.15	59	6.9	0.4	57.5	1.064	62560.5	13478.5	32481.5	19134.5	5881	1020.5	5698	749.5	272409.5	125	4222.5	171	7.3	7.85	0.275	NA	10	53.9	0.95	2.9	0	38.8	NA	57.75	100	NA	NA	NA	NA	NA	0	7	0.3	0	0.71	0	77.1	5.6	0.2	0.7	0	0.7	0	0	7.5	0.5	8.550724638	5873089.81	0.627379653	0.873676653	35	0.567990309	5835767.4
BMI_Plate81WellH2	7900904.879	3940673016	498.7622401	2000000	0.563242731	0.604257812	3.583302542	NIWO	8/1/18	NIWO_005-O-20180801-COMP-DNA1	14694754	4921907	NIWO_005-O	NIWO_005	2018	evergreenForest	O	1.245136021	9837701.265	74234865.29	60080517.65	4.95	5.58	NA	NA	NA	22.66944444	NA	NA	NA	NA	NA	NA	NA	NA	NA	NA	NA	NA	NA	NA	NA	NA	NA	NA	NA	NA	NA	NA	NA	NA	NA	NA	NA	NA	NA	NA	NA	3490	1005	0.3	130	NA	NA	NA	NA	NA	NA	NA	NA	NA	NA	NA	NA	NA	NA	NA	NA	NA	NA	NA	NA	NA	NA	NA	NA	NA	NA	NA	NA	NA	0	4.6	5.3	NA	0	2.2	0.4	0	0.39	0.1	441.1	1.3	0.5	0.5	0.6	0	0.7	0.1	5.1	0.3	0.2	NA	182.9	1	227.1	7.6	30	227	0.16	0.21	1433.7	72.5	0	22.99969552	-105.569904	40.043663	-0.540000021	-0.709999979	-0.709999979	-0.319999993	-0.100000001	0.469999999	1.279999971	-0.620000005	-1.129999995	-0.899999976	-1.129999995	-0.899999976	-0.170000002	0.629999995	-105.569904	166	501	0.079872667	0.064116807	0.298303646	0.00255	0.060944479	0.295753646	1272.939936	332.2870555	2353.608175	502.65975	1267.028878	1850.948425	291	NA	NA	799.1866667	31.61	11.95666667	15.45	1.111666667	NA	NA	NA	NA	NA	NA	NA	NA	NA	NA	NA	NA	NA	NA	NA	NA	NA	NA	NA	NA	NA	NA	NA	NA	NA	NA	NA	NA	NA	NA	NA	NA	NA	NA	NA	NA	NA	NA	NA	NA	NA	NA	NA	NA	NA	NA	NA	NA	NA	NA	NA	NA	NA	NA	NA	NA	NA	NA	NA	NA	NA	NA	NA	NA	NA	NA	6151800.232	0.605817293	0.875436751	92	0.535044737	10219752
BMI_18S_05_0423	7092776.209	4301488902	606.4605418	2000000	0.608284296	0.61021708	3.536070063	UNDE	7/23/18	UNDE_003-M-20180723-COMP-DNA1	16305637	8390088	UNDE_003-M	UNDE_003	2018	woodyWetlands	M	1.243326958	8818639.865	66599628.9	53977566.65	4.21	5.18	NA	NA	NA	19.25833333	NA	NA	NA	NA	NA	NA	NA	NA	NA	NA	NA	NA	NA	NA	NA	NA	NA	NA	NA	NA	NA	NA	NA	NA	NA	NA	NA	NA	NA	NA	NA	521	802	4.3	165	NA	NA	NA	NA	NA	NA	NA	NA	NA	NA	NA	NA	NA	NA	NA	NA	NA	NA	NA	NA	NA	NA	54.1	37.3	8.6	NA	NA	NA	NA	0	4.566666667	5.066666667	NA	0	9.2	0.6	0	1.49	0	74	0.2	0.5	3	0	0.2	11.6	0	4.4	0.4	1.266666667	NA	1.933333333	16	28.06666667	1.9	14.66666667	28.33333333	0.456666667	0.77	131.6666667	393.3333333	0.046666667	16.60004071	-89.53609	46.256247	-0.029999999	0.239999995	0.319999993	0.469999999	1.279999971	2.089999914	1.690000057	-0.239999995	-0.100000001	0.239999995	0.319999993	1.00999999	2.089999914	1.690000057	-89.53609	175	502	0.151465051	0.03926606	0.223200094	0.068980729	0.165022304	0.154219365	952.9776773	27.27754252	1031.410789	877.0496818	958.7972458	154.361107	348.5	0.004248942	0.615462657	123.4166667	10.76	17.91	22.98333333	0.257666667	25	45.8	58.16	36.94	4.9	NA	NA	15.04	21.9	15.62	23.02	15.64	3.18	0.7	32.26	1.86	0.22	32.2	1.0176	37672.4	5208.8	21313.8	14873.2	3600	296.2	8262.6	400.8	333592.2	76	4550.8	220.8	4.7	5.68	0.048	NA	NA	1.7	0.1	0.42	0	9.16	53.4	2.22	21.6	4.04	1.82	NA	1.22	NA	NA	NA	NA	NA	NA	NA	NA	NA	NA	NA	NA	NA	NA	NA	NA	NA	17.34408602	NA	NA	NA	NA	NA	NA
BMI_Plate61WellF5	6876099.318	2693722008	391.7514689	2000000	0.60352575	0.611552613	3.541403494	TOOL	7/22/17	TOOL_001-O-20170721-COMP-DNA1	9675723	6291745	TOOL_001-O	TOOL_001	2017	dwarfScrub	O	1.242921528	8546451.873	64555896.68	52337791.73	4.65	5.69	NA	NA	D18	27.6	21.38	-26.3	1.9	0.78	NA	NA	NA	NA	NA	NA	NA	NA	NA	NA	NA	NA	NA	NA	NA	NA	NA	NA	NA	NA	NA	NA	NA	NA	NA	NA	NA	832	316	-9	80	NA	NA	NA	NA	NA	NA	NA	NA	NA	NA	NA	NA	NA	NA	NA	NA	NA	NA	NA	NA	NA	NA	NA	NA	NA	NA	NA	NA	NA	0	5.5	6.1	NA	0	0.85	0.1	0	0.11	0	861.25	0.35	0	0.15	0.2	0	0	0	5.8	0.15	0.3	NA	230.2	NA	383.9	24.76666667	15.66666667	384	0.14	1.926666667	10629.46667	54.96666667	0.013333333	27.41025641	-149.54318	68.585776	NA	NA	NA	NA	NA	NA	NA	NA	NA	NA	NA	NA	NA	NA	-149.54318	50	501	0.060531637	0.050512132	0.252175694	0.0053	0.047682573	0.246875694	1133.802061	372.787372	3241.298011	262.71025	1130.305928	2978.587761	303	0.007401152	0.616031819	5460.385	11.945	13.95	13.02	0.429	0	0	NA	NA	NA	NA	NA	NA	NA	NA	NA	NA	NA	NA	396.6	12.26666667	1.266666667	396.6666667	1.070666667	21688.66667	2731	14567.66667	4605.333333	1784	740.6666667	966.6666667	1220.666667	66801.66667	25	1252.333333	33.66666667	4.1	4.7	1.443333333	0	NA	10	2.8	5.066666667	0	60.53333333	20.33333333	17.86666667	29.66666667	22.1	4.233333333	NA	33.26666667	NA	NA	NA	NA	NA	NA	NA	NA	NA	NA	NA	NA	NA	NA	NA	NA	NA	32.33152174	6158696.841	0.636036853	0.868604686	32.5	0.552713084	9975891
BMI_Plate71WellD1	7164341.04	2203994682	307.6339708	2000000	0.659257164	0.660724177	3.499732177	LENO	8/29/16	LENO_063-M-20160829-COMP-DNA1	7684655	3175951	LENO_063-M	LENO_063	2016	deciduousForest	M	1.227994446	8797771.008	66909757.06	54884040.62	4.54	5.52	0.060827625	0.155241747	NA	10.48583333	NA	NA	NA	NA	0.569823713	-29.34865876	0.560302755	44.13790268	87.04866225	2.86535	0.08745	1.263962176	0.015857483	0.6	0.504156044	-29	-30.10738721	0.45	0.800336419	43.86	44.74265636	97.65	63.97872236	1.9632	0.90215	0	0.08745	0.008880455	0.006977028	0.860276585	0.403685591	13	1386	18.1	265	D08	230.9962077	3.079949436	3.056406299	47.65	1.1	43.4	2117.465	2.722278556	2.968719132	1.297165732	0.029945064	31.19	18.17	1.431304902	0.048475097	0.028172929	0.001376485	52.05517643	3.340741311	3.549602694	0.115063338	NA	NA	NA	NA	NA	NA	NA	NA	NA	NA	NA	NA	NA	NA	NA	NA	NA	NA	NA	NA	NA	NA	NA	NA	NA	NA	NA	NA	NA	NA	NA	NA	NA	NA	NA	NA	NA	NA	NA	NA	10.3117677	-88.160393	31.855414	0.100000001	0.170000002	0.389999986	0.899999976	0.540000021	0.540000021	2.089999914	0.029999999	-0.319999993	0.170000002	0.709999979	0.469999999	0.170000002	2.089999914	-88.160393	79	502	0.217990519	0.079778576	0.378123118	0.091771875	0.215438542	0.286351243	1415.341635	52.67820317	1595.433105	1307.00625	1406.898719	288.426855	331	0.003513551	0.663131531	286.5611111	9.266666667	18.05444444	9.833333333	0.348222222	1	0	44.16666667	34.43333333	21.4	0	NA	14.86666667	19.56666667	32.26666667	10.86666667	0.833333333	0.133333333	0.066666667	27.8	1.733333333	0.066666667	27.66666667	1.025	39522.33333	2606.666667	18637.33333	10731.33333	3010	568.6666667	2560.333333	495	311275.3333	59.33333333	4266.666667	154.3333333	4.633333333	5.3	0.136666667	NA	NA	10.16666667	0.366666667	1.7	0	17.8	28.5	12.23333333	65.33333333	10.95	3.45	NA	1.35	NA	0	4.2	1.5	0	0.7	0.8	87.3	3.3	0.6	1.6	0	0.1	0	0	5.7	0.5	16.03846154	6694112.767	0.645516809	0.867775673	22.33333333	0.56912642	3065512.333
BMI_Plate71WellH10	4929560.97	3235659211	656.3787791	2000000	0.617605983	0.653901943	3.512113611	ONAQ	7/27/16	ONAQ_042-M-20160727-COMP-DNA1	11623560	4951973	ONAQ_042-M	ONAQ_042	2016	shrubScrub	M	1.230065482	6063682.789	46072160.21	37730376.28	7.746666667	8.406666667	0.403773864	0.147422296	D15	NA	0.523333333	-22.26666667	8.666666667	0.073333333	4.4	-25.3	0.9	42.4	45.6	0.266	0	0.112784	0.002394	4.4	NA	-25.3	NA	0.9	NA	42.4	NA	45.6	NA	0.266	NA	0	NA	0.002394	NA	0.112784	NA	1662	288	9	205	NA	NA	NA	NA	NA	NA	NA	NA	NA	NA	NA	NA	NA	NA	NA	NA	NA	NA	NA	NA	NA	NA	NA	NA	NA	NA	NA	NA	NA	NA	NA	NA	NA	NA	NA	NA	NA	NA	NA	NA	NA	NA	NA	NA	NA	NA	NA	NA	NA	NA	NA	NA	NA	NA	NA	NA	NA	NA	NA	NA	NA	NA	7.136363636	-112.456785	40.176674	-0.620000005	-0.170000002	-0.319999993	-0.029999999	-0.239999995	0.239999995	0.029999999	-0.709999979	-0.170000002	-0.389999986	0.029999999	-0.100000001	0.389999986	0.029999999	-112.456785	111	502	0.166345692	0.050452597	0.273875479	0.050432031	0.160519395	0.223443448	2199.009051	277.446985	2791.217036	1576.386559	2220.982046	1214.830478	349	NA	NA	NA	NA	NA	NA	NA	2	1.333333333	50.4	37.6	12	1.8	NA	15.83333333	21.76666667	33.86666667	15.06666667	1.3	0.133333333	0.033333333	20.6	0.8	0.033333333	8	1.021666667	41823.66667	46683.33333	17259	16190.66667	8561	537	5147.666667	839	311388.3333	211	2509.666667	113	7.866666667	8.433333333	0.206666667	NA	106.6666667	49.26666667	1.566666667	2.833333333	0.033333333	11.13333333	NA	53.7	100	NA	NA	NA	NA	NA	0	5.2	0.3	0	0.58	0	44.2	5	0.4	0.7	0	0.1	0	0	7.9	0.4	25.75	6521858.858	0.636243399	0.880345394	51.2	0.573824034	6249803.4
BMI_Plate42WellE8	7355761.416	4961045962	674.4435662	2000000	0.58206822	0.59019489	3.57941027	BART	6/12/17	BART_001-O-20170612-COMP-DNA1	18863959	6194526	BART_001-O	BART_001	2017	mixedForest	O	1.249405123	9190325.994	69216281.36	55831662.72	3.513333333	4.593333333	0.309246396	0.253837218	NA	27.61833333	NA	NA	NA	NA	NA	NA	NA	NA	NA	NA	NA	NA	NA	NA	NA	NA	NA	NA	NA	NA	NA	NA	NA	NA	NA	NA	NA	NA	NA	NA	NA	274	1325	6.2	180	NA	NA	NA	NA	NA	NA	NA	NA	NA	NA	NA	NA	NA	NA	NA	NA	NA	NA	NA	NA	NA	NA	NA	NA	NA	NA	NA	NA	NA	0	2.9	3.5	NA	0	1	0.8	0	0.63	0	295.5	0	0.1	0.3	0	0	1	0	3.4	1.2	4.5	NA	1.8	21	485.9	15.4	32	486	0.13	0.07	13.5	66.2	0	27.02051248	-71.306661	44.047079	1.279999971	1.450000048	1.450000048	0.540000021	-0.170000002	-0.540000021	2.089999914	1.279999971	1.690000057	1.450000048	0.709999979	-0.239999995	-0.709999979	-0.389999986	-71.306661	118	501	0.124759881	0.036868647	0.209294471	0.066696795	0.131941518	0.142597676	1132.540005	99.98470691	1736.380313	990.3534653	1096.706116	746.0268473	311.5	NA	NA	NA	NA	NA	NA	NA	0	0	34.3	53.9	11.8	NA	NA	30.3	23.6	12.1	11.6	3.2	3.1	4.3	447.5	18.2	1.5	448	1.121	15571	3104	4744	5433	584	465	4890	942	88148	23	815	101	3.4	4.5	1.38	NA	NA	9.3	3.3	1.5	0	66	11	14.1	21	15.8	1.7	NA	29.8	NA	0.1	0.8	0.7	0	0.78	2	361.1	0	2.8	0.4	0	0	0	4.3	3.8	1.1	24.58791209	6287028.465	0.628500012	0.865834157	27.2	0.557578152	3349453
BMI_Plate25WellH7	5783390.515	2457154989	424.864097	2000000	0.693738741	0.695404149	3.48719285	WOOD	7/11/17	WOOD_043-M-20170711-COMP-DNA1	13289368	7847943	WOOD_043-M	WOOD_043	2017	grasslandHerbaceous	M	1.217466598	7041084.774	53812111.4	44505527.37	7.066666667	7.556666667	0.590790431	0.555817716	NA	NA	NA	NA	NA	NA	2.1	-23.5	0.61	38.22	62.4	1.106	0	0.4227132	0.0067466	NA	2.1	NA	-23.5	NA	0.61	NA	38.22	NA	62.4	NA	1.106	NA	0	NA	0.0067466	NA	0.4227132	591	494	4.9	170	NA	NA	NA	NA	NA	NA	NA	NA	NA	NA	NA	NA	NA	NA	NA	NA	NA	NA	NA	NA	NA	NA	36.8	36.5	26.7	NA	NA	NA	0	NA	6.7	6.9	NA	0	8.4	0.3	0	1.06	0	70.5	5.1	0.2	2.6	0	0	0.1	0	6.9	1	NA	NA	NA	NA	49.6	4.8	10	49	0.12	0.29	2003.2	303.6	0.06	8.781735986	-99.242763	47.131002	0.170000002	-0.709999979	-1.00999999	0.100000001	0.170000002	-0.319999993	-0.239999995	-0.319999993	-0.899999976	-0.899999976	-0.319999993	-0.100000001	-0.540000021	-0.800000012	-99.242763	27	502	0.166668554	0.087613245	0.3495625	0.0168	0.12906875	0.3327625	1649.489503	275.3336506	3598.070539	894.53	1632.515531	2703.540539	302	NA	NA	NA	NA	NA	NA	NA	77	95.5	57.3	24.65	18.05	NA	NA	14.1	10.55	5.95	15.35	16.75	11.45	7.8	40.95	3.45	0.55	40	1.02	46153.5	12307.5	21211	13604.5	5378	1474.5	11174.5	606.5	301080.5	172.5	2155	88.5	6.8	7.5	0.275	NA	10	20.65	0.9	5.55	0	23.5	NA	27.1	100	NA	NA	NA	NA	NA	0	5.8	0.6	0	0.69	1.9	88	4.5	0.8	2.5	0	0	0	0	6.6	0.5	11.86956522	5498947.711	0.624725892	0.878912393	47.2	0.567309988	4815563.2
BMI_Plate81WellF8	7414671.783	3732487266	503.3921089	2000000	0.615959645	0.623128696	3.523900665	OSBS	7/10/18	OSBS_027-M-20180710-COMP-DNA1	13727795	6846928	OSBS_027-M	OSBS_027	2018	evergreenForest	M	1.23940736	9189798.781	69526423.07	56522997.24	4.39	5.516666667	0.127671453	0.171561456	NA	29.28684211	NA	NA	NA	NA	NA	NA	NA	NA	NA	NA	NA	NA	NA	NA	NA	NA	NA	NA	NA	NA	NA	NA	NA	NA	NA	NA	NA	NA	NA	NA	NA	46	1302	20.9	245	D03	138.0751637	1.394698624	2.403866591	NA	NA	NA	NA	NA	NA	NA	NA	NA	NA	NA	NA	NA	NA	NA	NA	0.974526595	0.081049675	96.3	2.3	1.4	NA	NA	NA	NA	NA	3.95	4.45	NA	0	2.1	1.1	0	1.2	0.1	42.8	0	1.2	1.4	0.6	0	6.1	0.2	4.1	1.4	0.65	NA	3.025	38.5	21.125	0.7	23.75	21.25	0.04	0.0225	2.775	79.575	0.0025	15.49195311	-81.992063	29.691969	1.279999971	1.690000057	1.690000057	2.089999914	2.089999914	2.089999914	2.089999914	1.129999995	2.089999914	1.690000057	2.089999914	2.089999914	2.089999914	2.089999914	-81.992063	71	502	0.102359602	0.039242054	0.192485328	0.02576082	0.108574167	0.166724508	945.0458981	101.510306	1216.827003	678.3854369	970.3613563	538.441566	348.5	0.010253061	0.627337991	NA	NA	NA	NA	NA	0	0	97.3	1.75	0.95	NA	NA	0.95	0.8	2.45	23.85	61.15	9.5	0.35	3.75	0.05	0.3	3.5	1.0015	3582.5	106.5	1237	111.5	66.5	20.5	162.5	30	421899	2.5	796.5	17.5	4.7	5.65	0.02	NA	NA	0	0	0	0	0.8	NA	0	2	NA	0.15	NA	0.1	NA	NA	NA	NA	NA	NA	NA	NA	NA	NA	NA	NA	NA	NA	NA	NA	NA	75	6739938.089	0.647084874	0.869044679	32.4	0.563229318	5325385.4
BMI_Plate81WellG5	6017468.343	3304199740	549.1013083	2000000	0.680680655	0.694055203	3.464236954	CPER	7/2/18	CPER_045-M-20180702-COMP-DNA1	12070579	4767392	CPER_045-M	CPER_045	2018	grasslandHerbaceous	M	1.217876099	7328530.873	55998228.22	46298733.61	5.67	6.77	0.272213152	0.245153013	NA	NA	NA	NA	NA	NA	NA	NA	NA	NA	NA	NA	NA	NA	NA	NA	NA	NA	NA	NA	NA	NA	NA	NA	NA	NA	NA	NA	NA	NA	NA	NA	NA	1654	344	8.6	260	NA	NA	NA	NA	NA	NA	NA	NA	NA	NA	NA	NA	NA	NA	NA	NA	NA	NA	NA	NA	NA	NA	NA	NA	NA	NA	NA	NA	NA	NA	NA	NA	NA	NA	NA	NA	NA	NA	NA	NA	NA	NA	NA	NA	NA	NA	NA	NA	NA	NA	NA	NA	NA	NA	NA	NA	NA	NA	NA	NA	NA	NA	10.95643939	-104.750288	40.817292	-0.620000005	0.319999993	0.629999995	0.239999995	0.389999986	0.100000001	2.089999914	-0.709999979	-0.239999995	-0.170000002	-0.620000005	-0.239999995	-0.540000021	1.129999995	-104.750288	6	502	0.145129234	0.056909556	0.286230833	0.0626	0.132742708	0.223630833	1992.488946	296.5758962	2789.023146	1574.123188	1913.456626	1214.899958	318	NA	NA	NA	NA	NA	NA	NA	8.5	4.5	72.65	15.45	11.9	NA	NA	7.15	8.3	16.15	33.2	19.95	2.75	0.6	7.35	0.85	0.35	7	1.0115	41497.5	4493.5	13308	21625.5	2401.5	463	6021	440.5	334975.5	142.5	2247	86.5	6.7	7.35	0.135	NA	0	9.3	0.45	1.55	0	9.3	NA	11.3	100	NA	NA	NA	NA	NA	NA	NA	NA	NA	NA	NA	NA	NA	NA	NA	NA	NA	NA	NA	NA	NA	8.647058824	6595808.024	0.642539417	0.872560599	59.4	0.562430822	7372307.6
BMI_Plate41WellH11	6317551.001	5623494516	890.1383646	2000000	0.641511413	0.652152703	3.509067615	KONZ	7/12/17	KONZ_045-M-20170712-COMP-DNA1	24200856	5438401	KONZ_045-M	KONZ_045	2017	grasslandHerbaceous	M	1.230596501	7774356.155	59055502.04	48342864.97	6.84	7.513333333	0.248797106	0.327159492	D06	NA	4.99	-16.475	3.05	0.38	-1.302940877	-17.09338557	0.650885994	40.86957735	66.78297548	1.47405	0.600933333	0.602438005	0.009594385	-4	-1.207655838	-24.7	-16.82464969	0.36	0.661162774	46.11	40.68443723	127.7	64.63082353	0.0503	1.42375	0.321	0.279933333	1.81E-04	0.009413305	0.02319333	0.579244675	414	870	12.4	210	NA	NA	NA	NA	NA	NA	NA	NA	NA	NA	NA	NA	NA	NA	NA	NA	NA	NA	NA	NA	NA	NA	NA	NA	NA	NA	NA	NA	NA	NA	NA	NA	NA	NA	NA	NA	NA	NA	NA	NA	NA	NA	NA	NA	NA	NA	NA	NA	NA	NA	NA	NA	NA	NA	NA	NA	NA	NA	NA	NA	NA	NA	13.13157895	-96.561811	39.103827	-1.279999971	-0.709999979	0.029999999	-0.170000002	0.709999979	0.899999976	0.469999999	-0.800000012	-0.709999979	-0.029999999	-0.460000008	0.469999999	0.389999986	0.029999999	-96.561811	240	502	0.197825878	0.140140491	0.387308889	0.047238333	0.108511521	0.340070556	1453.238416	79.35751083	1664.054292	1228.903492	1452.554625	435.1508	313	0.011864552	0.654879255	774.0522222	6.412222222	28.15	6.194444444	0.199111111	0	0	5.2	58.35	36.45	NA	NA	22.45	35.9	4.2	0.75	0.1	0.15	0	33.15	4.05	0.2	33	1.0505	61722	6429	26290	17897.5	6072.5	492	7420.5	469	304170	122.5	4040.5	199	5.65	6.6	0.17	NA	NA	18.65	1.35	6.05	0.15	29.55	NA	26.2	89	NA	NA	NA	NA	NA	NA	NA	NA	NA	NA	NA	NA	NA	NA	NA	NA	NA	NA	NA	NA	NA	8.185185185	5332241.206	0.609702154	0.876433269	51.2	0.56827246	6055241
BMI_Plate19WellB10	7057389.102	830733313	117.7111395	2000000	0.53969158	0.585017854	3.545326659	STEI	7/26/16	STEI_060-O-20160726-COMP-DNA1	3741450	3068572	STEI_060-O	STEI_060	2016	deciduousForest	O	1.250976723	8828629.492	66445192.4	53530422.34	4.13	4.58	NA	NA	NA	18.9	NA	NA	NA	NA	-3.104913009	-28.361487	0.564129836	49.01868597	106.3675947	4.111533333	0.199691667	2.007973661	0.021442784	-3.9	-1.619522376	-28.1	-28.85	0.37	0.926805422	48.75	49.52064819	133.15	56.33239806	2.67805	1.433483333	0.004325	0.195366667	0.009560455	0.011882329	1.305665485	0.702308176	476	797	4.8	170	D05	81.76030762	1.635206152	2.39609321	51.685	0.725	86.95	348.13	1.505010239	1.890598441	0.777864542	0.010911324	33.865	22.37	1.281931959	0.07925608	0.021552264	0.002167556	64.44349004	4.408863282	2.824028806	0.153097496	NA	NA	NA	NA	NA	NA	NA	NA	NA	NA	NA	NA	NA	NA	NA	NA	NA	NA	NA	NA	NA	NA	NA	NA	NA	NA	NA	NA	NA	NA	NA	NA	NA	NA	NA	NA	NA	NA	NA	NA	17.48107653	-89.58706	45.506757	1.279999971	0.899999976	1.00999999	2.089999914	1.00999999	1.450000048	0.899999976	0.899999976	0.709999979	0.540000021	1.690000057	0.709999979	1.279999971	-0.239999995	-89.58706	158	501	0.213163775	0.047710694	0.30616813	0.062136525	0.22086151	0.244031605	1197.19381	41.79274998	1413.466857	1102.680056	1197.085143	310.7868013	341	0.125848131	0.595617495	1999.223333	2.226666667	10.19666667	22.15333333	0.117666667	NA	NA	NA	NA	NA	NA	NA	NA	NA	NA	NA	NA	NA	NA	NA	NA	NA	NA	NA	NA	NA	NA	NA	NA	NA	NA	NA	NA	NA	NA	NA	NA	NA	NA	NA	NA	NA	NA	NA	NA	NA	NA	NA	NA	NA	NA	NA	NA	NA	NA	NA	NA	NA	NA	NA	NA	NA	NA	NA	NA	NA	NA	NA	NA	NA	NA	6829763.245	0.624274425	0.863934647	68.5	0.553322543	9732057.5
BMI_Plate35WellE4	7873336.88	552727515	70.20244699	2000000	0.649909245	0.668281189	3.511193915	DSNY	8/30/17	DSNY_043-M-20170830-COMP-DNA1	1962107	1822560	DSNY_043-M	DSNY_043	2017	pastureHay	M	1.225700353	9650351.797	73471765.87	60374961.09	3.6	5.1	0.183847763	0.169705627	NA	25.9458642	NA	NA	NA	NA	-1.627617149	-13.82412762	0.622911266	47.9797009	80.50787637	0.334333333	0.0595	0.160412133	0.0020826	NA	-1.627617149	NA	-13.82412762	NA	0.622911266	NA	47.9797009	NA	80.50787637	NA	0.334333333	NA	0.0595	NA	0.0020826	NA	0.160412133	20	1216	22.5	260	NA	NA	NA	NA	NA	NA	NA	NA	NA	NA	NA	NA	NA	NA	NA	NA	NA	NA	NA	NA	NA	NA	96.5	2.75	0.75	NA	NA	NA	NA	NA	4.15	5.15	NA	NA	NA	NA	NA	NA	NA	NA	NA	NA	NA	NA	NA	NA	NA	NA	NA	0.05	NA	0	8	6.3	0.55	10	6.5	0.005	0	0	4.55	0	26.08410602	-81.43487	28.1232	1.00999999	2.089999914	0.899999976	0.540000021	0.709999979	1.129999995	2.089999914	0.629999995	2.089999914	0.239999995	-0.029999999	0.170000002	0.319999993	2.089999914	-81.43487	95	502	0.20322312	0.102058102	0.376482917	0.008518333	0.186208038	0.367964583	1082.980181	95.84221686	1243.88482	836.2966469	1066.76424	407.5881731	300.5	0.018876281	0.672264075	153.39	16.57	16.78666667	2.743333333	0.858333333	0	0	95.6	4.05	0.35	NA	NA	1.9	2.15	6.35	39.05	48.85	1.3	0.05	16	0.9	0.1	15.5	1.003	2817.5	604.5	1073.5	165	154	14	18	155	393449	0	2732	29.5	4.8	5.85	0.04	NA	5	3.1	0.05	0.25	0	4.25	NA	3.4	83.5	NA	0.1	NA	0.05	NA	NA	NA	NA	NA	NA	NA	NA	NA	NA	NA	NA	NA	NA	NA	NA	NA	17.77777778	6554753.356	0.637043631	0.865446023	24	0.564869595	4897217.8
BMI_Plate25WellH10	5742478.22	1536113140	267.5000376	2000000	0.695748193	0.698310335	3.488007382	WOOD	7/11/17	WOOD_045-M-20170711-COMP-DNA1	8080756	4855244	WOOD_045-M	WOOD_045	2017	grasslandHerbaceous	M	1.216584363	6986209.205	53414750.31	44207379.43	7.49	8.015	0.084852814	0.205060967	NA	NA	NA	NA	NA	NA	0.25	-25.6	0.71	40.285	56.7	3.396666667	0.2	1.368347167	0.024116333	NA	0.25	NA	-25.6	NA	0.71	NA	40.285	NA	56.7	NA	3.396666667	NA	0.2	NA	0.024116333	NA	1.368347167	591	494	4.9	170	NA	NA	NA	NA	NA	NA	NA	NA	NA	NA	NA	NA	NA	NA	NA	NA	NA	NA	NA	NA	NA	NA	48.7	33.4	17.9	NA	NA	NA	30	NA	7.45	7.9	NA	0	6.45	0.45	0	0.76	0	61.35	5.3	0.15	2.05	0	0	0	0	7.65	0.6	NA	NA	NA	NA	39.2	4.1	9	35.5	0.145	0.15	684.4	355.55	0.03	8.781735986	-99.246302	47.127465	0.389999986	-0.620000005	-0.899999976	0.389999986	0.170000002	-0.460000008	-0.319999993	-0.239999995	-0.899999976	-0.709999979	-0.319999993	-0.100000001	-0.540000021	-0.800000012	-99.246302	27	502	0.166668554	0.087613245	0.3495625	0.0168	0.12906875	0.3327625	1649.489503	275.3336506	3598.070539	894.53	1632.515531	2703.540539	302	0.005410568	0.699502663	NA	NA	NA	NA	NA	77	95.5	57.3	24.65	18.05	NA	NA	14.1	10.55	5.95	15.35	16.75	11.45	7.8	40.95	3.45	0.55	40	1.02	46153.5	12307.5	21211	13604.5	5378	1474.5	11174.5	606.5	301080.5	172.5	2155	88.5	6.8	7.5	0.275	NA	10	20.65	0.9	5.55	0	23.5	NA	27.1	100	NA	NA	NA	NA	NA	0	5.8	0.6	0	0.69	1.9	88	4.5	0.8	2.5	0	0	0	0	6.6	0.5	11.86956522	5779560.076	0.628613648	0.874761507	52.25	0.566802843	6013647
BMI_Plate69WellC12	7168543.175	2563693639	357.6310523	2000000	0.642067992	0.646163896	3.526133201	ORNL	7/27/16	ORNL_027-O-20160727-COMP-DNA1	8918140	5892582	ORNL_027-O	ORNL_027	2016	evergreenForest	O	1.232414532	8834616.78	67053377.97	54811856.01	5.18	5.93	0.63	0.567186036	NA	18.0908046	NA	NA	NA	NA	NA	NA	NA	NA	NA	NA	NA	NA	NA	NA	NA	NA	NA	NA	NA	NA	NA	NA	NA	NA	NA	NA	NA	NA	NA	NA	NA	344	1340	14.4	225	NA	NA	NA	NA	NA	NA	NA	NA	NA	NA	NA	NA	NA	NA	NA	NA	NA	NA	NA	NA	NA	NA	NA	NA	NA	NA	NA	NA	NA	0	4.1	4.8	NA	0	5.7	0.5	0	0.86	0.8	380.8	3.2	1.9	3	0.2	0	0.1	2.4	5.4	0.5	1.65	NA	465.25	14.5	390.3	13.6	29	390	0.095	0.12	1256.35	284	0.005	18.99758076	-84.263286	35.916313	-0.540000021	-0.540000021	-0.239999995	0.319999993	0.170000002	0.319999993	2.089999914	-1.450000048	-0.899999976	-0.709999979	0.100000001	-0.239999995	-0.029999999	-0.319999993	-84.263286	142	501	0.120308587	0.033287792	0.18664625	0.053443919	0.124146553	0.133202331	1209.244258	115.4722563	1957.175731	808.328413	1192.962828	1148.847318	347.5	0.003677397	0.649435668	722.6257143	9.968571429	16.00714286	14.01	0.329571429	0	0	NA	NA	NA	NA	NA	NA	NA	NA	NA	NA	NA	NA	475.9	11.4	0.2	476	1.081	3453	11084	1518	1614	1147	1615	175	591	49195	43	539	14	4.7	5.3	1.5	NA	NA	41.5	2.3	9	0	73.1	0	52.8	72	52.9	0.1	NA	84.9	NA	NA	NA	NA	NA	NA	NA	NA	NA	NA	NA	NA	NA	NA	NA	NA	NA	41.74561404	6331356.866	0.622644142	0.873579895	62	0.553256222	4788443.5
BMI_Plate68WellE6	7592766.098	3357737293	442.2284645	2000000	0.619946403	0.625631775	3.531802462	TALL	8/23/16	TALL_002-O-20160823-COMP-DNA1	11658165	7851840	TALL_002-O	TALL_002	2016	mixedForest	O	1.238647497	9404760.722	71177385.25	57899638.41	5.156666667	6.003333333	0.32624122	0.087368949	NA	25.42857143	NA	NA	NA	NA	NA	NA	NA	NA	NA	NA	NA	NA	NA	NA	NA	NA	NA	NA	NA	NA	NA	NA	NA	NA	NA	NA	NA	NA	NA	NA	NA	166	1383	17.2	255	NA	NA	NA	NA	NA	NA	NA	NA	NA	NA	NA	NA	NA	NA	NA	NA	NA	NA	NA	NA	NA	NA	NA	NA	NA	NA	NA	NA	NA	NA	NA	NA	NA	NA	NA	NA	NA	NA	NA	NA	NA	NA	NA	NA	NA	NA	NA	NA	NA	NA	NA	NA	NA	NA	NA	NA	NA	NA	NA	NA	NA	NA	26.39982986	-87.428895	32.922166	1.450000048	1.00999999	0.709999979	0.629999995	0.319999993	0.100000001	2.089999914	1.450000048	0.800000012	0.319999993	0.239999995	-0.029999999	-0.239999995	0.170000002	-87.428895	126	501	0.098376954	0.033974111	0.178015451	0.038095681	0.096029378	0.139919771	1084.622339	66.18564763	1243.306206	926.3929095	1088.702015	316.9132966	347.5	0.00312407	0.629295609	3938.16	18.66	10.94	8.01	0.935	NA	NA	NA	NA	NA	NA	NA	NA	NA	NA	NA	NA	NA	NA	NA	NA	NA	NA	NA	NA	NA	NA	NA	NA	NA	NA	NA	NA	NA	NA	NA	NA	NA	NA	NA	NA	NA	NA	NA	NA	NA	NA	NA	NA	NA	NA	NA	NA	NA	NA	NA	NA	NA	NA	NA	NA	NA	NA	NA	NA	NA	NA	NA	NA	NA	NA	7457586.195	0.6336039	0.865656138	124.5	0.556556596	14933999.5
BMI_Plate68WellD3	6094315.334	3706929064	608.2601343	2000000	0.674886591	0.685026505	3.486869679	GUAN	9/27/16	GUAN_002-M-20160927-COMP-DNA1	13018917	7180375	GUAN_002-M	GUAN_002	2016	evergreenForest	M	1.220616954	7438824.619	56768385.81	46834974.88	7.193333333	7.59	0.155349069	0.186815417	D04	NA	15.85666667	-25.76666667	6.3	1.233333333	NA	NA	NA	NA	NA	NA	NA	NA	NA	NA	NA	NA	NA	NA	NA	NA	NA	NA	NA	NA	NA	NA	NA	NA	NA	NA	NA	125	840	23	365	NA	NA	NA	NA	NA	NA	NA	NA	NA	NA	NA	NA	NA	NA	NA	NA	NA	NA	NA	NA	NA	NA	11.3	23.4	65.3	NA	NA	NA	125	0	7.7	8.05	NA	0	12.85	1.6	0	1.33	0.7	191.5	9.9	0.6	2.85	1.1	0	0	0	7.4	0.8	NA	NA	NA	NA	172	13.05	12	157	0.275	0.12	433.75	280.8	0.075	12.85675676	-66.824633	17.970294	NA	NA	NA	NA	NA	NA	NA	NA	NA	NA	NA	NA	NA	NA	-66.824633	232	502	0.202277575	0.086835964	0.398466667	0.076057083	0.197373333	0.322409583	1652.626357	81.34116262	1787.429883	1487.493333	1667.074567	299.9365498	291	0.00692193	0.68673754	745.47	9.991666667	19.205	12.88333333	0.315	225	1	7.7	57.4	34.9	3.9	NA	48.2	9.2	1.7	1.3	2.4	1.4	0.9	129.2	5.8	0.5	55	1.049	26009	237292	15917	3859	6370	114	729	420	79479	257	1371	19	7.6	7.9	0.56	0	620	71.8	1.5	5.3	0	36.7	NA	78.6	100	NA	NA	NA	NA	NA	0	10.5	1.7	0	1.3	0.1	83.8	9.2	1	2.3	0	0.2	0	0	7.1	0.5	22.27586207	5108836.605	0.609364099	0.871315952	39.2	0.576511755	4983444.4
BMI_Plate61WellG8	7160546.664	3813878801	532.6239713	2000000	0.60828919	0.613459089	3.540626295	TOOL	7/19/17	TOOL_043-O-20170719-COMP-DNA1	13683214	8900651	TOOL_043-O	TOOL_043	2017	sedgeHerbaceous	O	1.242342776	8895853.424	67212764.21	54516529.09	4.253333333	5.176666667	0.763697148	0.577350269	D18	36.63333333	37.49	-26.03333333	3.1	1.19	-3.539168464	-28.21327737	0.98861059	49.04986704	51.30940812	1.421466667	0.123375	0.69722751	0.01405277	-2.4	-3.618519076	-29	-28.15847694	1.44	0.957168335	48.39	49.09583114	33.5	52.54995109	0.092566667	1.3289	0	0.123375	0.00133296	0.01271981	0.04479301	0.6524345	832	316	-9	80	NA	NA	NA	NA	NA	NA	NA	NA	NA	NA	NA	NA	NA	NA	NA	NA	NA	NA	NA	NA	NA	NA	NA	NA	NA	NA	NA	NA	NA	NA	NA	NA	NA	NA	NA	NA	NA	NA	NA	NA	NA	NA	NA	NA	NA	NA	NA	NA	NA	NA	NA	NA	NA	NA	NA	NA	NA	NA	NA	NA	NA	NA	31.50420168	-149.375519	68.665514	NA	NA	NA	NA	NA	NA	NA	NA	NA	NA	NA	NA	NA	NA	-149.375519	50	501	0.060531637	0.050512132	0.252175694	0.0053	0.047682573	0.246875694	1133.802061	372.787372	3241.298011	262.71025	1130.305928	2978.587761	303	0.005682508	0.617633681	12231.27333	15.85	12.30666667	11.98	0.758666667	0	0	NA	NA	NA	NA	NA	NA	NA	NA	NA	NA	NA	NA	396.6	12.26666667	1.266666667	396.6666667	1.070666667	21688.66667	2731	14567.66667	4605.333333	1784	740.6666667	966.6666667	1220.666667	66801.66667	25	1252.333333	33.66666667	4.1	4.7	1.443333333	0	NA	10	2.8	5.066666667	0	60.53333333	20.33333333	17.86666667	29.66666667	22.1	4.233333333	NA	33.26666667	NA	NA	NA	NA	NA	NA	NA	NA	NA	NA	NA	NA	NA	NA	NA	NA	NA	32.33152174	6107241.584	0.637181548	0.869564678	41	0.54943701	11158920.5
BMI_Plate69WellB11	7914471.863	3975523528	502.3106528	2000000	0.613674426	0.616968388	3.522765782	TALL	8/23/16	TALL_054-M-20160823-COMP-DNA1	13955647	9196583	TALL_054-M	TALL_054	2016	evergreenForest	M	1.241277454	9824055.481	74261739.69	60284281.99	4.17	5.173333333	0.227156334	0.386953916	NA	26.98958333	NA	NA	NA	NA	-2.369495365	-29.46025414	0.466093202	47.89122999	117.4234299	1.44015	0.2912	0.68406677	0.006204855	-2.55	-1.799826852	-29.6	-29.01921939	0.39	0.706241613	48.225	46.83785946	131.5	72.99809538	1.093625	0.346525	0.093975	0.197225	0.003670463	0.002534393	0.521424173	0.162642598	166	1383	17.2	255	D08	146.7036615	1.345905151	1.461518563	50.1	0.44	171.2	1260.105	0.95155612	1.342900811	0.476729616	0.004186847	21.275	27.72	0.480143782	0.020450625	0.004449964	3.40E-04	117.1200071	8.742317144	1.317671788	0.054494432	79.06666667	16.43333333	4.5	NA	NA	NA	NA	NA	4.466666667	4.9	NA	0	2.6	0.7	0	1.53	0	24.4	0	0.9	1.5	0	0	9.4	0	4.4	1.9	1.133333333	NA	13.6	68.33333333	19.83333333	0.766666667	26.33333333	19.66666667	0.083333333	0.053333333	38.66666667	0	0.01	27.52188552	-87.397268	32.948795	0.629999995	1.00999999	0.540000021	0.319999993	0.100000001	0.170000002	2.089999914	0.709999979	0.469999999	0.319999993	0.170000002	-0.100000001	-0.029999999	0.100000001	-87.397268	127	502	0.070716509	0.022209371	0.124388958	0.012375372	0.074120437	0.112013586	870.4352516	75.26950435	1027.949781	694.239622	878.6183925	333.7101585	347.5	0.003742186	0.620561101	177.76	12.17	15.81333333	12.00555556	0.438666667	11.5	30.5	90.1	6.85	3.05	NA	NA	5.2	1.65	2.65	25.75	57.95	3.5	0.25	16.15	1.2	0.1	16.5	1.0025	11191.5	209	6560	892	295	79	179	117	367743	11.5	2008	81	4.2	5.15	0.035	NA	NA	0.3	0.05	0.05	0	3.2	70.5	0.4	10.5	1.15	0.75	NA	0.75	NA	NA	NA	NA	NA	NA	NA	NA	NA	NA	NA	NA	NA	NA	NA	NA	NA	13.45833333	7264360.555	0.641104408	0.864511279	18.8	0.567482442	3837000.8
BMI_Plate69WellB1	7079364.866	4225693524	596.9029148	2000000	0.618587614	0.631932057	3.542058949	ORNL	7/27/16	ORNL_002-O-20160727-COMP-DNA1	14728012	9614915	ORNL_002-O	ORNL_002	2016	deciduousForest	O	1.236734911	8755297.68	66319971.06	54029231.67	3.436666667	4.163333333	0.040414519	0.10214369	NA	18.0908046	NA	NA	NA	NA	NA	NA	NA	NA	NA	NA	NA	NA	NA	NA	NA	NA	NA	NA	NA	NA	NA	NA	NA	NA	NA	NA	NA	NA	NA	NA	NA	344	1340	14.4	225	NA	NA	NA	NA	NA	NA	NA	NA	NA	NA	NA	NA	NA	NA	NA	NA	NA	NA	NA	NA	NA	NA	NA	NA	NA	NA	NA	NA	NA	0	5.4	5.7	NA	0	10.6	0.6	0	1.28	0.3	495.9	5.1	2.4	3.2	0.3	1	2.2	3.3	5.7	0.7	NA	NA	NA	NA	345	15	23	345	0.06	0.09	2604.2	523	0.01	18.99758076	-84.212753	35.982199	-1.129999995	-0.800000012	-0.460000008	0.170000002	-0.029999999	0.029999999	2.089999914	-1.450000048	-0.899999976	-1.00999999	-0.389999986	-0.460000008	-0.029999999	-0.540000021	-84.212753	142	501	0.120308587	0.033287792	0.18664625	0.053443919	0.124146553	0.133202331	1209.244258	115.4722563	1957.175731	808.328413	1192.962828	1148.847318	347.5	NA	NA	1867.4375	13.7275	15.96625	8.8075	0.534375	0	0	NA	NA	NA	NA	NA	NA	NA	NA	NA	NA	NA	NA	475.9	11.4	0.2	476	1.081	3453	11084	1518	1614	1147	1615	175	591	49195	43	539	14	4.7	5.3	1.5	NA	NA	41.5	2.3	9	0	73.1	0	52.8	72	52.9	0.1	NA	84.9	NA	NA	NA	NA	NA	NA	NA	NA	NA	NA	NA	NA	NA	NA	NA	NA	NA	41.74561404	7021455.337	0.637428584	0.867402406	38.5	0.556387646	6932180.75
BMI_18S_05_0421	6840233.952	4146121811	606.1374275	2000000	0.58811249	0.594337953	3.551992101	UNDE	7/23/18	UNDE_001-O-20180723-COMP-DNA1	16056208	6102542	UNDE_001-O	UNDE_001	2018	deciduousForest	O	1.248147407	8537620.271	64336928.87	51947048.3	3.785	4.625	0.148492424	0.148492424	NA	21.99047619	NA	NA	NA	NA	NA	NA	NA	NA	NA	NA	NA	NA	NA	NA	NA	NA	NA	NA	NA	NA	NA	NA	NA	NA	NA	NA	NA	NA	NA	NA	NA	521	802	4.3	165	NA	NA	NA	NA	NA	NA	NA	NA	NA	NA	NA	NA	NA	NA	NA	NA	NA	NA	NA	NA	NA	NA	57.9	37.3	4.8	NA	NA	NA	NA	0	4.4	5.2	NA	0	2.6	0.4	0	1.12	0	124.8	1.1	1	0.8	0	0	0	0	4.8	4	0	NA	2.3	5	109.5	7.2	15	110	0.05	0.09	76.5	182.6	0	19.26365721	-89.560771	46.234625	-0.100000001	0.389999986	0.389999986	0.629999995	1.279999971	2.089999914	1.690000057	-0.239999995	0.170000002	0.239999995	0.319999993	1.00999999	2.089999914	1.690000057	-89.560771	174	501	0.188921005	0.03034927	0.25153123	0.09980869	0.192069375	0.151722539	1128.553756	42.99167985	1332.696517	992.2625041	1130.669349	340.4340128	348.5	0.010515853	0.599834124	1795.594	18.68	15.832	22.026	0.489	NA	NA	NA	NA	NA	NA	NA	NA	NA	NA	NA	NA	NA	NA	NA	NA	NA	NA	NA	NA	NA	NA	NA	NA	NA	NA	NA	NA	NA	NA	NA	NA	NA	NA	NA	NA	NA	NA	NA	NA	NA	NA	NA	NA	NA	NA	NA	NA	NA	NA	NA	NA	NA	NA	NA	NA	NA	NA	NA	NA	NA	NA	NA	NA	NA	NA	6596472.802	0.648359543	0.869395766	41	0.558876255	4484343.5
BMI_18S_05_0434	6571002.535	6427137449	978.1060675	2000000	0.616289563	0.62250217	3.557988681	UNDE	7/24/18	UNDE_044-O-20180724-COMP-DNA1	22866102	11257481	UNDE_044-O	UNDE_044	2018	mixedForest	O	1.239597556	8145398.68	61619562.01	50087481.08	3.57	4.455	0.197989899	0.06363961	NA	21.99047619	NA	NA	NA	NA	NA	NA	NA	NA	NA	NA	NA	NA	NA	NA	NA	NA	NA	NA	NA	NA	NA	NA	NA	NA	NA	NA	NA	NA	NA	NA	NA	521	802	4.3	165	D05	156.7409025	3.014248125	5.299547901	49.09	0.972	50.96	945.3	2.512294907	4.985330826	1.23328557	0.024419506	18.725	20.525	1.40719243	0.075949931	0.023646746	0.001361111	60.62895547	2.20992975	3.686823871	0.18799209	NA	NA	NA	NA	NA	NA	NA	0	3.45	4.183333333	NA	NA	1.683333333	0.966666667	0	0.673333333	0	522.0833333	0.25	0.833333333	0.283333333	0	0.016666667	0.05	0	4.016666667	1.35	1.116666667	NA	4.333333333	5.333333333	405.2666667	16.6	24.5	405.1666667	0.126666667	0.16	36.36666667	201.2833333	0.015	19.26365721	-89.53264	46.231744	0.029999999	0.239999995	0.319999993	0.540000021	1.279999971	2.089999914	1.690000057	-0.239999995	-0.170000002	0.239999995	0.170000002	1.00999999	2.089999914	1.690000057	-89.53264	174	501	0.188921005	0.03034927	0.25153123	0.09980869	0.192069375	0.151722539	1128.553756	42.99167985	1332.696517	992.2625041	1130.669349	340.4340128	348.5	NA	NA	1260.35	17.93	14.975	25.45	0.438	NA	NA	NA	NA	NA	NA	NA	NA	NA	NA	NA	NA	NA	NA	NA	NA	NA	NA	NA	NA	NA	NA	NA	NA	NA	NA	NA	NA	NA	NA	NA	NA	NA	NA	NA	NA	NA	NA	NA	NA	NA	NA	NA	NA	NA	NA	NA	NA	NA	NA	NA	NA	NA	NA	NA	NA	NA	NA	NA	NA	NA	NA	NA	NA	NA	NA	NA	NA	NA	NA	0.554270719	15010016.5
BMI_Plate67WellE3	6486227.796	3518730423	542.4925756	2000000	0.614854157	0.616546277	3.536986142	RMNP	8/7/17	RMNP_013-O-20170807-COMP-DNA1	12118228	4942978	RMNP_013-O	RMNP_013	2017	evergreenForest	O	1.241405594	8052039.472	60863218.36	49402654.17	4.676666667	5.51	0.426653646	0.485386444	NA	NA	NA	NA	NA	NA	NA	NA	NA	NA	NA	NA	NA	NA	NA	NA	NA	NA	NA	NA	NA	NA	NA	NA	NA	NA	NA	NA	NA	NA	NA	NA	NA	2742	731	2.9	165	NA	NA	NA	NA	NA	NA	NA	NA	NA	NA	NA	NA	NA	NA	NA	NA	NA	NA	NA	NA	NA	NA	82.8	11.8	5.4	NA	NA	NA	NA	0	4.75	4.85	NA	0	19.15	0.35	0	2.55	0	257.35	0.4	1.6	4.95	0.35	0	23	0.3	4.8	0.7	0	NA	42.05	NA	169.9	6.95	23.5	170	0.065	0.105	370.5	106.15	0.005	NA	-105.486722	40.196781	0.319999993	1.00999999	0.629999995	1.129999995	0.469999999	-0.100000001	1.450000048	0.389999986	0.899999976	0.029999999	0.540000021	-0.460000008	-0.899999976	0.319999993	-105.486722	196	501	0.090238242	0.051578991	0.231605217	0.021678333	0.079175	0.209926884	1596.233197	325.5508405	2388.916921	1123.514209	1532.4357	1265.402712	303	NA	NA	NA	NA	NA	NA	NA	NA	NA	NA	NA	NA	NA	NA	NA	NA	NA	NA	NA	NA	NA	NA	NA	NA	NA	NA	NA	NA	NA	NA	NA	NA	NA	NA	NA	NA	NA	NA	NA	NA	NA	NA	NA	NA	NA	NA	NA	NA	NA	NA	NA	NA	NA	NA	NA	NA	NA	NA	NA	NA	NA	NA	NA	NA	NA	NA	NA	NA	NA	NA	NA	NA	NA	NA	NA	NA	NA	NA	NA
BMI_Plate61WellG2	6609020.409	3638624015	550.5542107	2000000	0.625263958	0.626488325	3.532556569	TOOL	7/21/17	TOOL_006-O-20170721-COMP-DNA1	12612288	5060502	TOOL_006-O	TOOL_006	2017	shrubScrub	O	1.238387473	8184528.081	61949729.96	50403616.99	4.863333333	5.606666667	0.332916406	0.118462371	D18	19.26666667	35.86	-25.66666667	1.7	1.873333333	NA	NA	NA	NA	NA	NA	NA	NA	NA	NA	NA	NA	NA	NA	NA	NA	NA	NA	NA	NA	NA	NA	NA	NA	NA	NA	NA	832	316	-9	80	NA	NA	NA	NA	NA	NA	NA	NA	NA	NA	NA	NA	NA	NA	NA	NA	NA	NA	NA	NA	NA	NA	NA	NA	NA	NA	NA	NA	NA	0	4.65	5.2	NA	0	1.05	0.3	0	0.29	0.2	873.7	0.95	0.5	0.35	0.4	0	0	0.65	5.05	0.25	0.2	NA	342.3	NA	438.85	15.6	33.5	439	0.22	1.92	2586.7	251.8	0.03	19.14234875	-149.280182	68.622127	NA	NA	NA	NA	NA	NA	NA	NA	NA	NA	NA	NA	NA	NA	-149.280182	50	501	0.060531637	0.050512132	0.252175694	0.0053	0.047682573	0.246875694	1133.802061	372.787372	3241.298011	262.71025	1130.305928	2978.587761	303	0.004698656	0.629815927	7778.933333	10.04666667	17.08333333	14.04	0.377	0	0	NA	NA	NA	NA	NA	NA	NA	NA	NA	NA	NA	NA	396.6	12.26666667	1.266666667	396.6666667	1.070666667	21688.66667	2731	14567.66667	4605.333333	1784	740.6666667	966.6666667	1220.666667	66801.66667	25	1252.333333	33.66666667	4.1	4.7	1.443333333	0	NA	10	2.8	5.066666667	0	60.53333333	20.33333333	17.86666667	29.66666667	22.1	4.233333333	NA	33.26666667	NA	NA	NA	NA	NA	NA	NA	NA	NA	NA	NA	NA	NA	NA	NA	NA	NA	32.33152174	5402169.805	0.605446067	0.876445571	49	0.548682551	16902687.67
BMI_Plate61WellF7	6171291.574	2995472791	485.3883105	2000000	0.63983864	0.640213101	3.509424424	TOOL	7/22/17	TOOL_002-O-20170721-COMP-DNA1	11106712	4393409	TOOL_002-O	TOOL_002	2017	dwarfScrub	O	1.234221023	7616737.8	57761974.03	47149982.73	5.805	6.075	0.205060967	0.077781746	D18	18.03333333	34.37	-26.13333333	3.1	1.903333333	NA	NA	NA	NA	NA	NA	NA	NA	NA	NA	NA	NA	NA	NA	NA	NA	NA	NA	NA	NA	NA	NA	NA	NA	NA	NA	NA	832	316	-9	80	NA	NA	NA	NA	NA	NA	NA	NA	NA	NA	NA	NA	NA	NA	NA	NA	NA	NA	NA	NA	NA	NA	NA	NA	NA	NA	NA	NA	NA	0	4.65	5.2	NA	0	1.05	0.3	0	0.29	0.2	873.7	0.95	0.5	0.35	0.4	0	0	0.65	5.05	0.25	0.2	NA	342.3	NA	438.85	15.6	33.5	439	0.22	1.92	2586.7	251.8	0.03	18.05779335	-149.347229	68.627943	NA	NA	NA	NA	NA	NA	NA	NA	NA	NA	NA	NA	NA	NA	-149.347229	50	501	0.060531637	0.050512132	0.252175694	0.0053	0.047682573	0.246875694	1133.802061	372.787372	3241.298011	262.71025	1130.305928	2978.587761	303	0.003970462	0.64250045	4378.44	9.263333333	15.79333333	16.47333333	0.305333333	0	0	NA	NA	NA	NA	NA	NA	NA	NA	NA	NA	NA	NA	396.6	12.26666667	1.266666667	396.6666667	1.070666667	21688.66667	2731	14567.66667	4605.333333	1784	740.6666667	966.6666667	1220.666667	66801.66667	25	1252.333333	33.66666667	4.1	4.7	1.443333333	0	NA	10	2.8	5.066666667	0	60.53333333	20.33333333	17.86666667	29.66666667	22.1	4.233333333	NA	33.26666667	NA	NA	NA	NA	NA	NA	NA	NA	NA	NA	NA	NA	NA	NA	NA	NA	NA	32.33152174	5478203.819	0.622899117	0.876227435	37.5	0.548822105	5707696.5
BMI_Plate42WellC9	6950969.913	10971946627	1578.477071	2000000	0.612859995	0.616765553	3.547246384	STEI	7/6/17	STEI_060-O-20170706-COMP-DNA1	40083185	25181305	STEI_060-O	STEI_060	2017	deciduousForest	O	1.241339029	8628510.24	65222580.33	52943908.19	3.225	4.285	0.007071068	0.16263456	D05	23.3	22.77	-27.75	0.55	1.06	-3.104913009	-28.361487	0.564129836	49.01868597	106.3675947	4.111533333	0.199691667	2.007973661	0.021442784	-3.9	-1.619522376	-28.1	-28.85	0.37	0.926805422	48.75	49.52064819	133.15	56.33239806	2.67805	1.433483333	0.004325	0.195366667	0.009560455	0.011882329	1.305665485	0.702308176	476	797	4.8	170	D05	81.76030762	1.635206152	2.39609321	51.685	0.725	86.95	348.13	1.505010239	1.890598441	0.777864542	0.010911324	33.865	22.37	1.281931959	0.07925608	0.021552264	0.002167556	64.44349004	4.408863282	2.824028806	0.153097496	NA	NA	NA	NA	NA	NA	NA	NA	NA	NA	NA	NA	NA	NA	NA	NA	NA	NA	NA	NA	NA	NA	NA	NA	NA	NA	NA	NA	NA	NA	NA	NA	NA	NA	NA	NA	NA	NA	NA	NA	21.48113208	-89.58706	45.506757	1.690000057	2.089999914	2.089999914	2.089999914	2.089999914	2.089999914	1.690000057	1.450000048	2.089999914	2.089999914	2.089999914	2.089999914	2.089999914	1.450000048	-89.58706	158	501	0.213163775	0.047710694	0.30616813	0.062136525	0.22086151	0.244031605	1197.19381	41.79274998	1413.466857	1102.680056	1197.085143	310.7868013	341	NA	NA	1999.223333	2.226666667	10.19666667	22.15333333	0.117666667	NA	NA	NA	NA	NA	NA	NA	NA	NA	NA	NA	NA	NA	NA	NA	NA	NA	NA	NA	NA	NA	NA	NA	NA	NA	NA	NA	NA	NA	NA	NA	NA	NA	NA	NA	NA	NA	NA	NA	NA	NA	NA	NA	NA	NA	NA	NA	NA	NA	NA	NA	NA	NA	NA	NA	NA	NA	NA	NA	NA	NA	NA	NA	NA	NA	NA	6829763.245	0.624274425	0.863934647	68.5	0.553322543	9732057.5
BMI_Plate41WellG4	7386843.506	37211260	5.037504852	192819	0.567907609	0.6103887	3.384902912	TALL	6/14/17	TALL_054-M-20170614-COMP-DNA1	141737	119220	TALL_054-M	TALL_054	2017	evergreenForest	M	1.243274859	9183876.819	69359589.26	56216750.34	3.803333333	4.643333333	0.280416357	0.288848288	D08	32.95	1.4825	-26.7	4.625	0.0425	-2.369495365	-29.46025414	0.466093202	47.89122999	117.4234299	1.44015	0.2912	0.68406677	0.006204855	-2.55	-1.799826852	-29.6	-29.01921939	0.39	0.706241613	48.225	46.83785946	131.5	72.99809538	1.093625	0.346525	0.093975	0.197225	0.003670463	0.002534393	0.521424173	0.162642598	166	1383	17.2	255	D08	146.7036615	1.345905151	1.461518563	50.1	0.44	171.2	1260.105	0.95155612	1.342900811	0.476729616	0.004186847	21.275	27.72	0.480143782	0.020450625	0.004449964	3.40E-04	117.1200071	8.742317144	1.317671788	0.054494432	79.06666667	16.43333333	4.5	NA	NA	NA	NA	NA	4.466666667	4.9	NA	0	2.6	0.7	0	1.53	0	24.4	0	0.9	1.5	0	0	9.4	0	4.4	1.9	1.133333333	NA	13.6	68.33333333	19.83333333	0.766666667	26.33333333	19.66666667	0.083333333	0.053333333	38.66666667	0	0.01	34.88235294	-87.397268	32.948795	0.469999999	0.629999995	0.319999993	-0.389999986	-0.239999995	-0.100000001	2.089999914	0.629999995	0.170000002	0.029999999	-0.800000012	-0.800000012	-0.709999979	0.100000001	-87.397268	127	502	0.070716509	0.022209371	0.124388958	0.012375372	0.074120437	0.112013586	870.4352516	75.26950435	1027.949781	694.239622	878.6183925	333.7101585	347.5	NA	0.617435111	177.76	12.17	15.81333333	12.00555556	0.438666667	11.5	30.5	90.1	6.85	3.05	NA	NA	5.2	1.65	2.65	25.75	57.95	3.5	0.25	16.15	1.2	0.1	16.5	1.0025	11191.5	209	6560	892	295	79	179	117	367743	11.5	2008	81	4.2	5.15	0.035	NA	NA	0.3	0.05	0.05	0	3.2	70.5	0.4	10.5	1.15	0.75	NA	0.75	NA	NA	NA	NA	NA	NA	NA	NA	NA	NA	NA	NA	NA	NA	NA	NA	NA	13.45833333	7264360.555	0.641104408	0.864511279	18.8	0.567482442	3837000.8
BMI_Plate41WellF1	7651071.039	2749270408	359.3314445	2000000	0.594612594	0.62232501	3.534121471	GRSM	7/18/17	GRSM_055-O-20170718-COMP-DNA1	9659130	8226394	GRSM_055-O	GRSM_055	2017	deciduousForest	O	1.239651336	9484660.437	71749257.53	58318950.13	4.683333333	5.456666667	0.554286328	0.522047252	NA	26.59642857	NA	NA	NA	NA	NA	NA	NA	NA	NA	NA	NA	NA	NA	NA	NA	NA	NA	NA	NA	NA	NA	NA	NA	NA	NA	NA	NA	NA	NA	NA	NA	575	1375	13.1	220	D07	208.8322073	3.263003239	4.244891014	NA	NA	NA	NA	NA	NA	NA	NA	NA	NA	NA	NA	NA	NA	NA	NA	2.428425569	0.194587305	NA	NA	NA	NA	NA	NA	NA	NA	NA	NA	NA	NA	NA	NA	NA	NA	NA	NA	NA	NA	NA	NA	NA	NA	NA	NA	NA	NA	NA	NA	NA	NA	NA	NA	NA	NA	NA	NA	NA	NA	25.31863946	-83.502232	35.685523	0.239999995	0.800000012	0.709999979	-0.029999999	-0.540000021	-0.620000005	2.089999914	0.469999999	1.00999999	0.800000012	-0.100000001	-0.709999979	-0.620000005	0.899999976	-83.502232	18	501	0.169638521	0.040525146	0.244397925	0.068114092	0.171713099	0.176283833	1191.08459	52.98474924	1497.853062	1086.472922	1187.533127	411.38014	345.5	NA	NA	1794.093333	8.946666667	11.81333333	7.85	0.426	NA	NA	NA	NA	NA	NA	NA	NA	NA	NA	NA	NA	NA	NA	NA	NA	NA	NA	NA	NA	NA	NA	NA	NA	NA	NA	NA	NA	NA	NA	NA	NA	NA	NA	NA	NA	NA	NA	NA	NA	NA	NA	NA	NA	NA	NA	NA	NA	NA	NA	NA	NA	NA	NA	NA	NA	NA	NA	NA	NA	NA	NA	NA	NA	NA	NA	6129190.398	0.64177388	0.876986812	64.8	0.556514975	8218351.6
BMI_Plate42WellC1	6791704.371	6017626966	886.0260455	2000000	0.627543544	0.635759621	3.497594241	STEI	7/5/17	STEI_004-M-20170705-COMP-DNA1	25666618	6169253	STEI_004-M	STEI_004	2017	deciduousForest	M	1.235572972	8391646.356	63599152.31	51859821.99	4.72	5.653333333	0.18734994	0.085049005	D05	14.53333333	2.323333333	-26	3.9	0.163333333	NA	NA	NA	NA	NA	NA	NA	NA	NA	NA	NA	NA	NA	NA	NA	NA	NA	NA	NA	NA	NA	NA	NA	NA	NA	NA	NA	476	797	4.8	170	NA	NA	NA	NA	NA	NA	NA	NA	NA	NA	NA	NA	NA	NA	NA	NA	NA	NA	NA	NA	NA	NA	61.6	26	12.4	NA	NA	NA	NA	0	4.2	4.8	NA	0	1.6	0.2	0	1.24	0	89.9	1.4	0.5	0.5	0	0	0.1	0	5.1	4.9	1.325	NA	1.6	39.5	21.625	1.45	15.5	21.5	0.1675	0.29	14.5	147.25	0.03	14.2244898	-90.064162	45.797883	1.279999971	2.089999914	2.089999914	2.089999914	2.089999914	2.089999914	1.450000048	1.279999971	2.089999914	2.089999914	2.089999914	2.089999914	2.089999914	1.450000048	-90.064162	159	502	0.213453308	0.042891127	0.318748241	0.10502409	0.223014844	0.21372415	1109.195867	43.80009962	1415.52641	1032.876983	1101.76218	382.6494274	344.5	0.012346816	0.639981088	579.115	6.73125	15.825	9.82375	0.249625	28	26	50.2	40.55	9.25	NA	NA	22	18.55	7.1	16.8	21.9	3.5	0.9	25.1	1.6	0.25	25	1.0215	38706	4795	19427.5	15777.5	2785	337.5	7455.5	359	352845	95	3838	163	4.4	5.15	0.05	NA	NA	1.65	0.15	0.4	0	9.75	52.5	2.2	20.5	4.15	1.95	NA	4.25	NA	NA	NA	NA	NA	NA	NA	NA	NA	NA	NA	NA	NA	NA	NA	NA	NA	15.6875	6238376.027	0.634455243	0.876728703	95.4	0.556369591	13505191.8
BMI_Plate41WellF9	8696977.048	301775204	34.69886172	1513554	0.529481477	0.601217703	3.502542139	TALL	6/12/17	TALL_004-M-20170612-COMP-DNA1	1077766	981285	TALL_004-M	TALL_004	2017	evergreenForest	M	1.246058912	10836945.75	81740993.91	66107615.9	4.03	4.973333333	0.153948043	0.147422296	D08	27.2	1.086666667	-26.53333333	3.4	0.036666667	NA	NA	NA	NA	NA	NA	NA	NA	NA	NA	NA	NA	NA	NA	NA	NA	NA	NA	NA	NA	NA	NA	NA	NA	NA	NA	NA	166	1383	17.2	255	NA	NA	NA	NA	NA	NA	NA	NA	NA	NA	NA	NA	NA	NA	NA	NA	NA	NA	NA	NA	NA	NA	87.25	9.35	3.4	NA	NA	NA	NA	0	4.5	4.7	NA	0	15.4	0.6	0	2.39	0	47.4	0	0.9	4	0	0.1	20.4	0	4.7	0.7	0.45	NA	7.25	46	16.7	0.7	48.5	17	0.06	0.055	161.25	122.95	0	29.63636364	-87.432614	32.957884	0.029999999	0.319999993	0.029999999	-0.899999976	-0.540000021	-0.460000008	2.089999914	0.170000002	0.170000002	-0.389999986	-1.279999971	-0.899999976	-1.450000048	0.100000001	-87.432614	127	502	0.070716509	0.022209371	0.124388958	0.012375372	0.074120437	0.112013586	870.4352516	75.26950435	1027.949781	694.239622	878.6183925	333.7101585	347.5	0.273778057	0.605510912	172.0988889	13.53444444	13.99111111	10.31444444	0.580333333	11.5	30.5	90.1	6.85	3.05	NA	NA	5.2	1.65	2.65	25.75	57.95	3.5	0.25	16.15	1.2	0.1	16.5	1.0025	11191.5	209	6560	892	295	79	179	117	367743	11.5	2008	81	4.2	5.15	0.035	NA	NA	0.3	0.05	0.05	0	3.2	70.5	0.4	10.5	1.15	0.75	NA	0.75	NA	NA	NA	NA	NA	NA	NA	NA	NA	NA	NA	NA	NA	NA	NA	NA	NA	13.45833333	7094255.125	0.638515149	0.867344108	65	0.563178442	9376678.25
BMI_18S_05_0429	7015477.554	4095151499	583.7309673	2000000	0.601724977	0.607968431	3.552046298	UNDE	7/24/18	UNDE_037-O-20180724-COMP-DNA1	15594134	5819808	UNDE_037-O	UNDE_037	2018	mixedForest	O	1.244009583	8727321.31	65889586.66	53373531.76	3.203333333	4.22	0.29569128	0.192873015	NA	21.99047619	NA	NA	NA	NA	-2.658888285	-28.04286491	0.502908399	47.29376189	133.3148002	6.131666667	0.111666667	2.897032083	0.0303325	-3.35	-1.648125837	-27.9	-28.25180723	0.3	0.799665328	47.35	47.21151272	177.35	68.91258367	3.641666667	2.49	0.0075	0.104166667	0.010925	0.0194075	1.723098333	1.17393375	521	802	4.3	165	D05	171.1231453	3.228738591	4.839030646	50.6375	0.665	77.575	1211.69	2.35816357	2.984013467	1.194115078	0.015681788	21	17.705	1.40719243	0.075949931	0.023646746	0.001361111	60.62895547	2.20992975	3.686823871	0.18799209	NA	NA	NA	NA	NA	NA	NA	0	3.5	4.3	NA	0	1.6	1	0	0.89	0	333.7	0.4	0.8	0.3	0	0	0	0	4.1	2.3	0.9	NA	3.4	5	300.4	13.9	22	300	0.11	0.15	28.6	228.6	0.01	19.26365721	-89.541941	46.231276	0.029999999	0.239999995	0.319999993	0.540000021	1.279999971	2.089999914	1.690000057	-0.239999995	-0.170000002	0.239999995	0.170000002	1.00999999	2.089999914	1.690000057	-89.541941	174	501	0.188921005	0.03034927	0.25153123	0.09980869	0.192069375	0.151722539	1128.553756	42.99167985	1332.696517	992.2625041	1130.669349	340.4340128	348.5	0.011214949	0.614789624	1779.102	19.15	16.156	23.632	0.476	NA	NA	NA	NA	NA	NA	NA	NA	NA	NA	NA	NA	NA	NA	NA	NA	NA	NA	NA	NA	NA	NA	NA	NA	NA	NA	NA	NA	NA	NA	NA	NA	NA	NA	NA	NA	NA	NA	NA	NA	NA	NA	NA	NA	NA	NA	NA	NA	NA	NA	NA	NA	NA	NA	NA	NA	NA	NA	NA	NA	NA	NA	NA	NA	NA	NA	5296798.821	0.642262878	0.867169352	24.66666667	0.557978655	4216114
BMI_Plate69WellG11	7354011.016	4305325296	585.43906	2000000	0.57234755	0.615149737	3.526633004	TALL	8/22/16	TALL_044-M-20160822-COMP-DNA1	15428322	5937115	TALL_044-M	TALL_044	2016	evergreenForest	M	1.241829544	9132428.148	69016292.22	56001895.05	4.253333333	5.223333333	0.215019379	0.323470761	NA	26.98958333	NA	NA	NA	NA	-2.736254387	-29.44092435	0.450973282	45.17529353	114.5848109	2.0454	0.468825	0.927616849	0.009003554	-2.966666667	-2.073940016	-29.46666667	-29.3669287	0.346666667	0.750800053	45.12666667	45.31507024	132.4333333	63.27967693	1.517483333	0.527916667	0.28835	0.180475	0.005169237	0.003834318	0.686397797	0.241219053	166	1383	17.2	255	D08	152.8967428	1.365149489	1.559482214	50.95	0.47	127.95	1776.55	1.045480414	1.531968509	0.532672271	0.004913758	25.05	24.965	0.480143782	0.020450625	0.004449964	3.40E-04	117.1200071	8.742317144	1.317671788	0.054494432	79.06666667	16.43333333	4.5	NA	NA	NA	NA	NA	4.466666667	4.9	NA	0	2.6	0.7	0	1.53	0	24.4	0	0.9	1.5	0	0	9.4	0	4.4	1.9	1.133333333	NA	13.6	68.33333333	19.83333333	0.766666667	26.33333333	19.66666667	0.083333333	0.053333333	38.66666667	0	0.01	27.52188552	-87.397606	32.952869	0.469999999	0.629999995	0.170000002	0.029999999	0.029999999	0.029999999	2.089999914	0.389999986	0.029999999	0.100000001	-0.239999995	-0.100000001	-0.389999986	0.100000001	-87.397606	127	502	0.070716509	0.022209371	0.124388958	0.012375372	0.074120437	0.112013586	870.4352516	75.26950435	1027.949781	694.239622	878.6183925	333.7101585	347.5	0.017120689	0.619915667	163.459	11.325	14.225	11.091	0.4458	11.5	30.5	90.1	6.85	3.05	NA	NA	5.2	1.65	2.65	25.75	57.95	3.5	0.25	16.15	1.2	0.1	16.5	1.0025	11191.5	209	6560	892	295	79	179	117	367743	11.5	2008	81	4.2	5.15	0.035	NA	NA	0.3	0.05	0.05	0	3.2	70.5	0.4	10.5	1.15	0.75	NA	0.75	NA	NA	NA	NA	NA	NA	NA	NA	NA	NA	NA	NA	NA	NA	NA	NA	NA	13.45833333	7203899.51	0.641155991	0.86553821	28.25	0.561797267	4482923.5
BMI_Plate19WellE12	7187956.729	1046401661	145.5770674	2000000	0.609018781	0.615946501	3.505481837	JERC	7/26/16	JERC_006-M-20160726-COMP-DNA1	7860252	3758922	JERC_006-M	JERC_006	2016	mixedForest	M	1.241587669	8924478.443	67452170.49	54743093.9	4.973333333	6.09	0.464901423	0.036055513	NA	24.3875	NA	NA	NA	NA	NA	NA	NA	NA	NA	NA	NA	NA	NA	NA	NA	NA	NA	NA	NA	NA	NA	NA	NA	NA	NA	NA	NA	NA	NA	NA	NA	47	1308	19.2	220	NA	NA	NA	NA	NA	NA	NA	NA	NA	NA	NA	NA	NA	NA	NA	NA	NA	NA	NA	NA	NA	NA	86.3	11.06666667	2.633333333	NA	NA	NA	0	NA	4.533333333	5.2	NA	0	0.733333333	0.533333333	0	0.396666667	0.033333333	33	0.1	0.2	0.866666667	0.466666667	0	1.966666667	0	5.166666667	0.2	0.333333333	NA	37.56666667	42.66666667	16.16666667	0.7	19	16	0.06	0.03	228.9666667	74.3	0.006666667	24.017769	-84.45585	31.187671	-0.709999979	-0.319999993	0.469999999	0.629999995	0.239999995	-0.170000002	-0.239999995	-1.279999971	-0.239999995	0.389999986	0.540000021	-0.029999999	-0.389999986	-0.239999995	-84.45585	35	502	0.099105126	0.043597926	0.179942289	0.022532364	0.109710938	0.157409925	1245.50535	108.2552501	1473.266981	1018.639198	1237.248476	454.6277828	342.5	NA	NA	40.23222222	13.49	20.73555556	17.29777778	0.347333333	70	0	85.35	12.1	2.55	NA	NA	5.65	6.45	9.6	23.3	27.65	19.25	5.55	8.4	0.5	0.1	8.5	1.003	10441	306.5	3492	793	346	258	126.5	91	372341	0	2613.5	52.5	4.55	5.55	0.04	NA	NA	0.65	0	0.2	0	2.75	31	0.85	25.5	1.05	0.2	NA	2.1	NA	NA	NA	NA	NA	NA	NA	NA	NA	NA	NA	NA	NA	NA	NA	NA	NA	16.8	7238113.251	0.63958798	0.86548847	30.6	0.561520408	3014331
BMI_Plate35WellE6	6903473.766	1825050394	264.3669631	2000000	0.639258808	0.643503376	3.526757369	OSBS	7/11/17	OSBS_022-O-20170711-COMP-DNA1	6372692	5728710	OSBS_022-O	OSBS_022	2017	emergentHerbaceousWetlands	O	1.23322219	8513517.033	64592328.98	52766725.03	3.14	3.883333333	0.07	0.111504858	NA	NA	NA	NA	NA	NA	NA	NA	NA	NA	NA	NA	NA	NA	NA	NA	NA	NA	NA	NA	NA	NA	NA	NA	NA	NA	NA	NA	NA	NA	NA	NA	NA	46	1302	20.9	245	NA	NA	NA	NA	NA	NA	NA	NA	NA	NA	NA	NA	NA	NA	NA	NA	NA	NA	NA	NA	NA	NA	NA	NA	NA	NA	NA	NA	NA	0	3.2	3.2	NA	0	0.6	0.3	0	1.67	0	236.3	0	0.5	0.6	0.6	0	10.6	0	3.3	2.3	14.7	NA	1.8	96	427.3	24.3	18	427	0.56	0.29	2.1	36	0.01	NA	-81.960693	29.689482	1.450000048	2.089999914	1.279999971	0.709999979	1.129999995	1.690000057	2.089999914	1.450000048	2.089999914	1.129999995	0.389999986	0.239999995	0.800000012	2.089999914	-81.960693	70	501	0.100029711	0.045270547	0.211565727	0.017242656	0.101205313	0.194323071	1008.828266	112.2442621	1154.960385	699.0535446	1048.914381	455.9068408	348.5	0.005954329	0.647880956	NA	NA	NA	NA	NA	NA	NA	NA	NA	NA	NA	NA	NA	NA	NA	NA	NA	NA	NA	NA	NA	NA	NA	NA	NA	NA	NA	NA	NA	NA	NA	NA	NA	NA	NA	NA	NA	NA	NA	NA	NA	NA	NA	NA	NA	NA	NA	NA	NA	NA	NA	NA	NA	NA	NA	NA	NA	NA	NA	NA	NA	NA	NA	NA	NA	NA	NA	NA	NA	NA	NA	7391901.009	0.655134454	0.871330572	15	0.576144936	2893707.5
BMI_Plate72WellA3	6812718.483	3965491127	582.0717731	2000000	0.613874439	0.626133981	3.534161157	UKFS	7/20/16	UKFS_043-M-20160720-COMP-DNA1	13883197	5794191	UKFS_043-M	UKFS_043	2016	deciduousForest	M	1.238495042	8437518.06	63861510.28	51954703.92	6.76	7.37	0.399624824	0.320468407	NA	11.89916667	NA	NA	NA	NA	-1.385506962	-29.14051134	1.047000159	45.54828139	47.5418023	1.444333333	0.243225	0.649093946	0.015239604	-0.833333333	-3.18550315	-29.26666667	-28.72926549	0.856666667	1.667456374	45.94666667	44.24961019	53.46666667	28.22770848	1.105275	0.339058333	0.152775	0.09045	0.009563183	0.005676422	0.49884432	0.150249626	322	990	12.7	255	D06	182.7626523	3.151080212	3.164217277	46.35	1.54	30.2	1328.005	2.308887576	2.961422235	1.070169391	0.035556869	23.28	23.7	1.029377423	0.051527124	0.025361255	0.001616107	42.231382	1.967460318	2.692826663	0.128750903	3.4	47.1	49.5	1.15	1.44	34.4	0	NA	7	7.3	NA	0	8.8	0.4	0	0.82	0	72.9	6.4	0.2	0.8	0	0	0	0	7	0.6	NA	NA	NA	NA	49.7	4.7	10	49	0.17	0.23	916.1	257.8	0.03	11.77224436	-95.194409	39.035201	0.319999993	0.389999986	-0.239999995	0.800000012	-0.029999999	0.709999979	-0.899999976	0.389999986	0.389999986	-0.389999986	0.239999995	-0.170000002	0.469999999	-1.129999995	-95.194409	87	502	0.251491744	0.050184283	0.33445096	0.098958333	0.273834792	0.235492627	1447.035694	56.91139085	1809.245931	1340.518066	1443.302288	468.727865	349.5	NA	NA	521.468	7.918	21.671	7.232	0.2939	120.5	5	8.25	53.85	37.9	1.6	NA	35.5	18.35	6.55	1.1	0.25	0.2	0.15	59	6.9	0.4	57.5	1.064	62560.5	13478.5	32481.5	19134.5	5881	1020.5	5698	749.5	272409.5	125	4222.5	171	7.3	7.85	0.275	NA	10	53.9	0.95	2.9	0	38.8	NA	57.75	100	NA	NA	NA	NA	NA	0	7	0.3	0	0.71	0	77.1	5.6	0.2	0.7	0	0.7	0	0	7.5	0.5	8.550724638	5545809.673	0.623981867	0.878502467	40.6	0.566191861	4741799
BMI_Plate2WellD5	7115988.151	1974860794	277.5244635	2000000	0.660089286	0.662632661	3.510776106	HARV	8/2/16	HARV_035-O-20160802-COMP-DNA3	8887356	6809820	HARV_035-O	HARV_035	2016	evergreenForest	O	1.227415085	8734271.202	66444595.34	54527203.22	2.53	3.4	0.060827625	0.05	NA	26.84886364	NA	NA	NA	NA	-2.38198457	-28.23651254	0.944036595	49.78469171	54.57880621	4.279241667	1.169566667	0.61250909	0.01168089	NA	-2.38198457	NA	-28.23651254	NA	0.944036595	NA	49.78469171	NA	54.57880621	2.66705	1.612191667	0.446116667	0.72345	0	0.01168089	0	0.61250909	348	1199	7.4	210	D01	172.2346132	1.832283119	2.509710223	52.495	0.76	55.3	1044.995	1.356848358	2.334958583	0.712277546	0.010312048	24.48	19.405	0.894639869	0.061084225	0.012546236	0.001132554	74.84770131	2.620330043	2.32633776	0.146024804	NA	NA	NA	NA	NA	NA	NA	NA	NA	NA	NA	NA	NA	NA	NA	NA	NA	NA	NA	NA	NA	NA	NA	NA	NA	NA	NA	NA	NA	NA	NA	NA	NA	NA	NA	NA	NA	NA	NA	NA	26.72086391	-72.178072	42.539966	-2.089999914	-2.089999914	-2.089999914	-2.089999914	-2.089999914	-2.089999914	-0.800000012	-2.089999914	-2.089999914	-2.089999914	-2.089999914	-2.089999914	-2.089999914	-1.129999995	-72.178072	217	501	0.182800799	0.03041466	0.24039878	0.098517308	0.179428646	0.141881473	1148.081841	62.27925597	1756.261754	959.1115781	1149.437951	797.1501761	332	NA	NA	3206.612857	12.32285714	11.26714286	7.935714286	0.613714286	6	0	53.3	31	15.7	NA	NA	21.8	9.2	11.8	19.1	18.2	3.6	0.6	255.1	13.9	0.9	254	1.061	32588	5730	13558	7556	1909	295	7177	1492	183014	121	2564	54	3.5	4.6	0.74	NA	10	2.1	1.4	1.5	0	54	NA	5	9	NA	3	NA	3.2	NA	NA	NA	NA	NA	NA	NA	NA	NA	NA	NA	NA	NA	NA	NA	NA	NA	18.35251799	5927299.281	0.622567395	0.868348485	14.75	0.559069885	4479980.75
BMI_Plate42WellE5	6715953.214	3533588867	526.1485235	2000000	0.598555416	0.604442038	3.543343372	UNDE	8/1/17	UNDE_038-O-20170801-COMP-DNA1	12387331	4272941	UNDE_038-O	UNDE_038	2017	woodyWetlands	O	1.245080096	8361899.67	63100127.69	51071076.94	3.066666667	4.046666667	0.175594229	0.461771949	NA	21.99047619	NA	NA	NA	NA	NA	NA	NA	NA	NA	NA	NA	NA	NA	NA	NA	NA	NA	NA	NA	NA	NA	NA	NA	NA	NA	NA	NA	NA	NA	NA	NA	521	802	4.3	165	D05	141.9209648	2.896346221	3.763543333	50.63833333	0.785	65.33333333	863.175	2.360105864	3.195487206	1.195118274	0.018526831	15.84	18.725	1.40719243	0.075949931	0.023646746	0.001361111	60.62895547	2.20992975	3.686823871	0.18799209	NA	NA	NA	NA	NA	NA	NA	0	3.4	4.066666667	NA	NA	1.766666667	0.933333333	0	0.456666667	0	710.4666667	0.1	0.866666667	0.266666667	0	0.033333333	0.1	0	3.933333333	0.4	1.333333333	NA	5.266666667	5.666666667	510.1333333	19.3	27	510.3333333	0.143333333	0.17	44.13333333	173.9666667	0.02	19.26365721	-89.534573	46.232249	-0.389999986	1.279999971	2.089999914	2.089999914	2.089999914	2.089999914	1.450000048	0.029999999	1.690000057	2.089999914	2.089999914	2.089999914	2.089999914	1.450000048	-89.534573	174	501	0.188921005	0.03034927	0.25153123	0.09980869	0.192069375	0.151722539	1128.553756	42.99167985	1332.696517	992.2625041	1130.669349	340.4340128	348.5	0.006997361	0.608612396	1603.305	17.74333333	19.80166667	21.46333333	0.438	NA	NA	NA	NA	NA	NA	NA	NA	NA	NA	NA	NA	NA	NA	NA	NA	NA	NA	NA	NA	NA	NA	NA	NA	NA	NA	NA	NA	NA	NA	NA	NA	NA	NA	NA	NA	NA	NA	NA	NA	NA	NA	NA	NA	NA	NA	NA	NA	NA	NA	NA	NA	NA	NA	NA	NA	NA	NA	NA	NA	NA	NA	NA	NA	NA	NA	6495181.463	0.657398648	0.869495551	28.25	0.556592437	3856036.25
BMI_Plate19WellF2	6579297.536	1971258024	299.6152725	2000000	0.648396285	0.655144839	3.509906407	KONZ	7/12/16	KONZ_001-M-20160712-COMP-DNA1	9670891	6993404	KONZ_001-M	KONZ_001	2016	grasslandHerbaceous	M	1.229688174	8090484.371	61482582.53	50365475.58	5.656666667	6.79	0.118462371	0.206639783	NA	NA	NA	NA	NA	NA	NA	NA	NA	NA	NA	NA	NA	NA	NA	NA	NA	NA	NA	NA	NA	NA	NA	NA	NA	NA	NA	NA	NA	NA	NA	NA	NA	414	870	12.4	210	NA	NA	NA	NA	NA	NA	NA	NA	NA	NA	NA	NA	NA	NA	NA	NA	NA	NA	NA	NA	NA	NA	14.9	51.95	33.15	NA	NA	NA	NA	NA	5.15	5.85	NA	NA	NA	NA	NA	NA	NA	NA	NA	NA	NA	NA	NA	NA	NA	NA	NA	NA	NA	NA	NA	34.25	3.05	11.5	34	0.19	0.165	228.15	60.65	0.03	12.39968165	-96.555874	39.075067	-0.620000005	1.129999995	0.319999993	1.129999995	0.709999979	0.540000021	-0.620000005	-0.540000021	0.899999976	0.029999999	0.319999993	-0.029999999	0.170000002	-0.709999979	-96.555874	240	502	0.197825878	0.140140491	0.387308889	0.047238333	0.108511521	0.340070556	1453.238416	79.35751083	1664.054292	1228.903492	1452.554625	435.1508	313	NA	NA	1262.138889	5.614444444	39.76111111	3.935555556	0.135333333	0	0	5.2	58.35	36.45	NA	NA	22.45	35.9	4.2	0.75	0.1	0.15	0	33.15	4.05	0.2	33	1.0505	61722	6429	26290	17897.5	6072.5	492	7420.5	469	304170	122.5	4040.5	199	5.65	6.6	0.17	NA	NA	18.65	1.35	6.05	0.15	29.55	NA	26.2	89	NA	NA	NA	NA	NA	NA	NA	NA	NA	NA	NA	NA	NA	NA	NA	NA	NA	NA	NA	NA	NA	8.185185185	5706890.752	0.61021294	0.873785939	46.75	0.56466196	5727796.75
BMI_18S_05_0458	7203787.093	2647323150	367.4904763	2000000	0.603342882	0.609704039	3.555216733	BONA	9/28/18	BONA_006-O-20180928-COMP-DNA1	9407783	4480262	BONA_006-O	BONA_006	2018	evergreenForest	O	1.243482703	8957784.642	67645692.84	54818687.73	3.553333333	4.233333333	0.159478316	0.205020324	NA	30.33787879	NA	NA	NA	NA	NA	NA	NA	NA	NA	NA	NA	NA	NA	NA	NA	NA	NA	NA	NA	NA	NA	NA	NA	NA	NA	NA	NA	NA	NA	NA	NA	230	262	-3	115	NA	NA	NA	NA	NA	NA	NA	NA	NA	NA	NA	NA	NA	NA	NA	NA	NA	NA	NA	NA	NA	NA	NA	NA	NA	NA	NA	NA	NA	0	4.1	4.55	NA	0	1.2	0.8	0	1.24	0.3	625.4	0	2.9	1.2	0.2	0.1	0	8.8	4.2	0.1	0.5	NA	518.95	NA	505.25	24.3	21	505.5	0.15	0.165	828.5	957.3	0.01	28.68168291	-147.544089	65.176107	NA	NA	NA	NA	NA	NA	NA	NA	NA	NA	NA	NA	NA	NA	-147.544089	NA	NA	NA	NA	NA	NA	NA	NA	NA	NA	NA	NA	NA	NA	NA	0.007301971	0.615380355	1685.603333	30.79333333	11.48666667	17.34333333	1.080666667	0	0	NA	NA	NA	NA	NA	NA	NA	NA	NA	NA	NA	NA	325.4	9.2	0.55	325.5	1.0735	31551.5	8243	22154.5	7432.5	4881	291	4902.5	1062	122791	86	2238	37	3.95	4.7	0.88	0	0	4.9	0.8	3.2	0.05	68.5	60	8.95	12	6.2	3.25	NA	91.8	NA	0	0.95	0.5	0	0.37	0.1	509.75	0.2	0.45	0.7	0.55	0	0	0.15	4.5	0.55	35.36956522	6504107.006	0.607414881	0.867879149	38	0.541189396	8025183.5
BMI_Plate61WellH5	6239465.08	3913728984	627.2539286	2000000	0.616048247	0.638561789	3.536695156	NIWO	7/31/17	NIWO_004-O-20170731-COMP-DNA1	14549997	9665222	NIWO_004-O	NIWO_004	2017	evergreenForest	O	1.234722314	7704006.762	58410366.82	47660539.55	4.346666667	5.326666667	0.211974841	0.33306656	NA	22.66944444	NA	NA	NA	NA	NA	NA	NA	NA	NA	NA	NA	NA	NA	NA	NA	NA	NA	NA	NA	NA	NA	NA	NA	NA	NA	NA	NA	NA	NA	NA	NA	3490	1005	0.3	130	NA	NA	NA	NA	NA	NA	NA	NA	NA	NA	NA	NA	NA	NA	NA	NA	NA	NA	NA	NA	NA	NA	NA	NA	NA	NA	NA	NA	NA	NA	NA	NA	NA	NA	NA	NA	NA	NA	NA	NA	NA	NA	NA	NA	NA	NA	NA	NA	NA	NA	NA	NA	NA	NA	NA	NA	NA	NA	NA	NA	NA	NA	22.99969552	-105.581501	40.043059	-0.319999993	0.029999999	0.170000002	1.450000048	0.800000012	0.389999986	1.00999999	-0.170000002	-0.029999999	-0.389999986	1.00999999	0.319999993	-0.170000002	0.629999995	-105.581501	166	501	0.079872667	0.064116807	0.298303646	0.00255	0.060944479	0.295753646	1272.939936	332.2870555	2353.608175	502.65975	1267.028878	1850.948425	291	NA	NA	1814.16	27.76	11.845	17.37	0.919	NA	NA	NA	NA	NA	NA	NA	NA	NA	NA	NA	NA	NA	NA	NA	NA	NA	NA	NA	NA	NA	NA	NA	NA	NA	NA	NA	NA	NA	NA	NA	NA	NA	NA	NA	NA	NA	NA	NA	NA	NA	NA	NA	NA	NA	NA	NA	NA	NA	NA	NA	NA	NA	NA	NA	NA	NA	NA	NA	NA	NA	NA	NA	NA	NA	NA	6657909.619	0.627487884	0.866159588	76.5	0.546597042	7323833.5
BMI_Plate88WellE9	7377154.322	2006279795	271.9584961	2000000	0.655565199	0.661231584	3.500200892	LENO	7/9/18	LENO_062-M-20180709-COMP-DNA1	7573710	3993363	LENO_062-M	LENO_062	2018	woodyWetlands	M	1.227840412	9057968.203	68893535.79	56518087.69	4.166666667	5.46	0.132790562	0.226053091	D08	10.03333333	1.346666667	-25.9	5.8	0.133333333	2.248525958	-29.18773558	0.499096802	44.03312901	92.69387681	2.70345	0.233525	1.18870625	0.013621868	2.45	1.399568488	-28.9	-30.40017598	0.45	0.705977532	43.67	45.56325708	98.45	68.43912058	2.184925	0.518525	0.107275	0.12625	0.009983093	0.003638775	0.952194658	0.236511593	13	1386	18.1	265	D08	262.8614488	3.458703274	3.865598837	50.215	1.115	45.45	2106.02	2.523960943	3.20382228	1.267406988	0.028142165	34.39	20.64	1.431304902	0.048475097	0.028172929	0.001376485	52.05517643	3.340741311	3.549602694	0.115063338	NA	NA	NA	NA	NA	NA	NA	NA	NA	NA	NA	NA	NA	NA	NA	NA	NA	NA	NA	NA	NA	NA	NA	NA	NA	NA	NA	NA	NA	NA	NA	NA	NA	NA	NA	NA	NA	NA	NA	NA	10.1	-88.161742	31.857054	1.450000048	1.00999999	0.800000012	0.100000001	0.389999986	0.709999979	2.089999914	1.279999971	0.899999976	0.629999995	0.029999999	0.319999993	0.239999995	2.089999914	-88.161742	79	502	0.217990519	0.079778576	0.378123118	0.091771875	0.215438542	0.286351243	1415.341635	52.67820317	1595.433105	1307.00625	1406.898719	288.426855	331	NA	NA	353.1311111	8.576666667	18.41	11.27555556	0.308666667	1	0	44.16666667	34.43333333	21.4	0	NA	14.86666667	19.56666667	32.26666667	10.86666667	0.833333333	0.133333333	0.066666667	27.8	1.733333333	0.066666667	27.66666667	1.025	39522.33333	2606.666667	18637.33333	10731.33333	3010	568.6666667	2560.333333	495	311275.3333	59.33333333	4266.666667	154.3333333	4.633333333	5.3	0.136666667	NA	NA	10.16666667	0.366666667	1.7	0	17.8	28.5	12.23333333	65.33333333	10.95	3.45	NA	1.35	NA	0	4.2	1.5	0	0.7	0.8	87.3	3.3	0.6	1.6	0	0.1	0	0	5.7	0.5	16.03846154	6409233.15	0.63706578	0.868484541	22.6	0.565548006	2356636
BMI_Plate81WellF2	5935330.893	2697986493	454.5637879	2000000	0.628112968	0.631429009	3.529229951	DEJU	6/21/18	DEJU_048-M-20180621-COMP-DNA1	9944398	5043618	DEJU_048-M	DEJU_048	2018	evergreenForest	M	1.236887622	7341337.315	55605568.82	45295056.36	5.21	5.33	0.903161115	0.292061637	D19	22.76666667	3.793333333	-26.63333333	4.4	0.166666667	-3.349201775	-28.53636666	0.782712168	51.20537231	66.31025626	5.684275	1.112325	1.03542314	0.015961135	NA	-3.349201775	NA	-28.53636666	NA	0.782712168	NA	51.20537231	NA	66.31025626	2.5942	3.090075	0.290125	0.8222	0	0.015961135	0	1.03542314	517	305	-3	120	D19	8.801937606	0.195598613	0.24778129	51.33	0.27	NA	80.57	0.131412456	0.225595728	0.067454014	3.55E-04	16.96	18.81	0.051423357	0.010696231	3.59E-04	8.95E-05	166.219546	7.105182783	0.19397389	0.034325421	51.83333333	40.53333333	7.633333333	NA	NA	NA	NA	NA	4.433333333	5.133333333	NA	NA	NA	NA	NA	NA	NA	NA	NA	NA	NA	NA	NA	NA	NA	NA	NA	3.633333333	NA	1.266666667	67	36.16666667	1.566666667	16.66666667	36	0.233333333	0.316666667	52.06666667	54.56666667	0.053333333	22.76	-145.753351	63.881243	NA	NA	NA	NA	NA	NA	NA	NA	NA	NA	NA	NA	NA	NA	-145.753351	13	502	0.193077422	0.065548332	0.310502618	0.086913542	0.207184109	0.223589076	1021.457709	173.6963804	1539.537222	714.8071489	1115.943714	824.7300735	335	0.00459458	0.635386634	540.06	12.11666667	11.59	11.45	0.505666667	21	46	32.8	58.75	8.45	NA	NA	29.65	29.1	17.3	8.1	3.3	2.1	2	16.05	1	0	16	1.0225	78136.5	8394.5	42467.5	18727	9258.5	420	11141.5	288.5	279741	140	5726	45.5	4.9	5.35	0.035	NA	NA	0.4	0.25	0.2	0	9.2	64	0.85	10	2.75	1.9	NA	0.15	NA	NA	NA	NA	NA	NA	NA	NA	NA	NA	NA	NA	NA	NA	NA	NA	NA	16.05	6726986.755	0.630665891	0.865763655	25	0.552494036	2580817
BMI_Plate35WellC2	5859409.12	1306920040	223.046388	2000000	0.692556215	0.701073119	3.466237845	JORN	8/8/17	JORN_047-M-20170808-COMP-DNA1	4478479	4214433	JORN_047-M	JORN_047	2017	shrubScrub	M	1.21574566	7123551.208	54486216.97	45123738.07	7.38	8.74	0.091651514	0.157162336	D14	NA	0.1	-21.3	5.366666667	0.036666667	1.206879142	-15.0360366	0.663521616	35.88379299	53.98378037	0.3169	0.03435	0.11371574	0.0021027	NA	1.206879142	NA	-15.0360366	NA	0.663521616	NA	35.88379299	NA	53.98378037	NA	0.3169	NA	0.03435	NA	0.0021027	NA	0.11371574	1324	271	15.7	260	NA	NA	NA	NA	NA	NA	NA	NA	NA	NA	NA	NA	NA	NA	NA	NA	NA	NA	NA	NA	NA	NA	86.75	7.225	6.025	NA	NA	NA	7.5	NA	7.75	8.325	NA	NA	NA	NA	NA	NA	NA	NA	NA	NA	NA	NA	NA	NA	NA	NA	NA	NA	NA	NA	NA	3.075	0.525	4	2	0.0375	0	51	13.625	0.0275	2.727272727	-106.843322	32.591348	1.450000048	1.690000057	2.089999914	1.690000057	1.690000057	0.800000012	-0.029999999	1.690000057	1.450000048	1.279999971	1.00999999	1.00999999	0.319999993	-0.029999999	-106.843322	255	502	0.090817729	0.031666309	0.17226119	0.038510208	0.093621979	0.133750982	2275.16181	201.9370084	2687.176702	1713.555546	2269.426564	973.6211557	349.5	0.006535468	0.703438013	46.02444444	7.881111111	14.31444444	19.92555556	0.244888889	7.5	7.5	85.2	7.05	7.75	0	NA	2.4	4.65	10.85	40.7	26.5	6.3	0.85	3.1	0	0	1.5	1.009	35104	8119.5	11644	18185	2176.5	196	8113	120.5	365918	121.5	1728	61	7.65	8.25	0.12	NA	15	22.2	0.4	1	0	6.25	NA	23.6	100	NA	NA	NA	NA	NA	0	2.4	0.25	0	0.33	0	24.25	2.3	0.1	0.4	0	0.25	0.1	0	7.9	0.2	NA	6601931.188	0.630358135	0.874656118	43.25	0.57791614	5307713.5
BMI_Plate72WellF2	6430593.364	4179963504	650.0121011	2000000	0.638048668	0.640849132	3.521035014	UKFS	7/20/16	UKFS_004-M-20160720-COMP-DNA1	14496777	13032637	UKFS_004-M	UKFS_004	2016	deciduousForest	M	1.234027942	7935531.895	60184893.46	49135193.72	6.453333333	6.753333333	0.426653646	0.502427441	NA	11.89916667	NA	NA	NA	NA	NA	NA	NA	NA	NA	NA	NA	NA	NA	NA	NA	NA	NA	NA	NA	NA	NA	NA	NA	NA	NA	NA	NA	NA	NA	NA	NA	322	990	12.7	255	NA	NA	NA	NA	NA	NA	NA	NA	NA	NA	NA	NA	NA	NA	NA	NA	NA	NA	NA	NA	NA	NA	4.55	51.5	43.95	1.25	1.56	30.95	0	NA	5.4	5.9	NA	NA	NA	NA	NA	NA	NA	NA	NA	NA	NA	NA	NA	NA	NA	NA	NA	NA	NA	NA	NA	28.55	3.1	9	28.5	0.29	0.28	1222.1	121	0	11.77224436	-95.202721	39.043184	0.319999993	0.389999986	-0.239999995	0.800000012	-0.029999999	0.709999979	-0.899999976	0.389999986	0.389999986	-0.389999986	0.239999995	-0.170000002	0.469999999	-1.129999995	-95.202721	87	502	0.251491744	0.050184283	0.33445096	0.098958333	0.273834792	0.235492627	1447.035694	56.91139085	1809.245931	1340.518066	1443.302288	468.727865	349.5	0.004069183	0.643848601	475.0666667	6.094444444	21.04333333	6.576666667	0.212777778	120.5	5	8.25	53.85	37.9	1.6	NA	35.5	18.35	6.55	1.1	0.25	0.2	0.15	59	6.9	0.4	57.5	1.064	62560.5	13478.5	32481.5	19134.5	5881	1020.5	5698	749.5	272409.5	125	4222.5	171	7.3	7.85	0.275	NA	10	53.9	0.95	2.9	0	38.8	NA	57.75	100	NA	NA	NA	NA	NA	0	7	0.3	0	0.71	0	77.1	5.6	0.2	0.7	0	0.7	0	0	7.5	0.5	8.550724638	6068613.558	0.610575782	0.874667873	54	0.568214339	4988922
BMI_Plate2WellA6	6231681.624	1136306802	182.3435263	2000000	0.626319089	0.638085596	3.550462866	HARV	8/3/16	HARV_013-O-20160803-COMP-DNA3	5709542	3735893	HARV_013-O	HARV_013	2016	evergreenForest	O	1.234866873	7695297.199	58340469.96	47598117.65	3.573333333	4.33	0.162583312	0.113578167	NA	26.84886364	NA	NA	NA	NA	NA	NA	NA	NA	NA	NA	NA	NA	NA	NA	NA	NA	NA	NA	NA	NA	NA	NA	NA	NA	NA	NA	NA	NA	NA	NA	NA	348	1199	7.4	210	NA	NA	NA	NA	NA	NA	NA	NA	NA	NA	NA	NA	NA	NA	NA	NA	NA	NA	NA	NA	NA	NA	NA	NA	NA	NA	NA	NA	NA	0	4.1	4.8	NA	0	1.6	0.6	0	0.63	0.1	389.3	0.6	1	0.4	0.3	0	0.1	1.1	4.5	1	0.6	NA	281.7	6	355.5	15.9	22	356	0.16	0.2	477.2	372.3	0.03	26.72086391	-72.254598	42.392282	-0.620000005	-2.089999914	-1.279999971	-2.089999914	-2.089999914	-2.089999914	-0.709999979	-0.800000012	-2.089999914	-1.690000057	-2.089999914	-2.089999914	-2.089999914	-1.00999999	-72.254598	217	501	0.182800799	0.03041466	0.24039878	0.098517308	0.179428646	0.141881473	1148.081841	62.27925597	1756.261754	959.1115781	1149.437951	797.1501761	332	0.023851209	0.641198564	2679.003333	10.22166667	12.00333333	13.80166667	0.398166667	6	0	53.3	31	15.7	NA	NA	21.8	9.2	11.8	19.1	18.2	3.6	0.6	255.1	13.9	0.9	254	1.061	32588	5730	13558	7556	1909	295	7177	1492	183014	121	2564	54	3.5	4.6	0.74	NA	10	2.1	1.4	1.5	0	54	NA	5	9	NA	3	NA	3.2	NA	NA	NA	NA	NA	NA	NA	NA	NA	NA	NA	NA	NA	NA	NA	NA	NA	18.35251799	6932783.756	0.643503904	0.866964233	32.2	0.554224447	3495215.2
BMI_Plate19WellC1	7979413.251	2126167345	266.4566025	2000000	0.632771261	0.641371103	3.528343592	UNDE	8/10/16	UNDE_038-O-20160810-COMP-DNA1	11495165	5748619	UNDE_038-O	UNDE_038	2016	woodyWetlands	O	1.233869487	9845554.531	74676367.43	60973657.84	3.02	3.835	0.325269119	0.16263456	NA	21.99047619	NA	NA	NA	NA	NA	NA	NA	NA	NA	NA	NA	NA	NA	NA	NA	NA	NA	NA	NA	NA	NA	NA	NA	NA	NA	NA	NA	NA	NA	NA	NA	521	802	4.3	165	D05	141.9209648	2.896346221	3.763543333	50.63833333	0.785	65.33333333	863.175	2.360105864	3.195487206	1.195118274	0.018526831	15.84	18.725	1.40719243	0.075949931	0.023646746	0.001361111	60.62895547	2.20992975	3.686823871	0.18799209	NA	NA	NA	NA	NA	NA	NA	0	3.4	4.066666667	NA	NA	1.766666667	0.933333333	0	0.456666667	0	710.4666667	0.1	0.866666667	0.266666667	0	0.033333333	0.1	0	3.933333333	0.4	1.333333333	NA	5.266666667	5.666666667	510.1333333	19.3	27	510.3333333	0.143333333	0.17	44.13333333	173.9666667	0.02	19.26365721	-89.534573	46.232249	2.089999914	1.690000057	2.089999914	2.089999914	1.690000057	2.089999914	1.279999971	2.089999914	2.089999914	2.089999914	2.089999914	1.690000057	1.690000057	-0.100000001	-89.534573	174	501	0.188921005	0.03034927	0.25153123	0.09980869	0.192069375	0.151722539	1128.553756	42.99167985	1332.696517	992.2625041	1130.669349	340.4340128	348.5	0.006490535	0.646250925	1603.305	17.74333333	19.80166667	21.46333333	0.438	NA	NA	NA	NA	NA	NA	NA	NA	NA	NA	NA	NA	NA	NA	NA	NA	NA	NA	NA	NA	NA	NA	NA	NA	NA	NA	NA	NA	NA	NA	NA	NA	NA	NA	NA	NA	NA	NA	NA	NA	NA	NA	NA	NA	NA	NA	NA	NA	NA	NA	NA	NA	NA	NA	NA	NA	NA	NA	NA	NA	NA	NA	NA	NA	NA	NA	6495181.463	0.657398648	0.869495551	28.25	0.556592437	3856036.25
BMI_Plate41WellA7	6724779.916	2885647688	429.1066361	2000000	0.562421516	0.647063803	3.515794525	CLBJ	4/13/17	CLBJ_032-M-20170413-COMP-DNA1	10229623	4036194	CLBJ_032-M	CLBJ_032	2017	grasslandHerbaceous	M	1.232141345	8285879.373	62896437.49	51424821.08	5.206666667	6.333333333	0.158850034	0.025166115	NA	NA	NA	NA	NA	NA	NA	NA	NA	NA	NA	NA	NA	NA	NA	NA	NA	NA	NA	NA	NA	NA	NA	NA	NA	NA	NA	NA	NA	NA	NA	NA	NA	272	926	17.5	260	NA	NA	NA	NA	NA	NA	NA	NA	NA	NA	NA	NA	NA	NA	NA	NA	NA	NA	NA	NA	NA	NA	NA	NA	NA	NA	NA	NA	NA	NA	NA	NA	NA	NA	NA	NA	NA	NA	NA	NA	NA	NA	NA	NA	NA	NA	NA	NA	NA	NA	NA	NA	NA	NA	NA	NA	NA	NA	NA	NA	NA	NA	6.884659746	-97.593996	33.406134	0.170000002	-0.029999999	0.029999999	0.170000002	1.450000048	2.089999914	0.899999976	-0.319999993	-0.620000005	-0.319999993	0.100000001	0.800000012	2.089999914	0.899999976	-97.593996	205	502	0.135568429	0.047540653	0.218537577	0.065732292	0.138662367	0.152805285	1371.292205	114.712929	1983.117902	1170.122589	1357.656559	812.9953127	348	0.022596613	0.652298388	37.88333333	19.26	22.32555556	14.48777778	0.520888889	0	1	57.2	33.8	9	NA	NA	7.8	26	41.75	15.1	0.25	0.1	0	3.8	0.6	0	4	1.012	21640	718	6021	9014.5	1541.5	85	2067	49	418276	31.5	2495.5	180	4.7	5.55	0.035	NA	0	2.4	0.2	1.75	0	5.8	NA	4.35	75.5	NA	NA	NA	NA	NA	NA	NA	NA	NA	NA	NA	NA	NA	NA	NA	NA	NA	NA	NA	NA	NA	6.333333333	6199344.113	0.608786287	0.87136461	33.25	0.557505248	3767054.5
BMI_Plate19WellE2	6043198.482	1125925377	186.3128243	2000000	0.720528385	0.719489588	3.435840426	CPER	7/19/16	CPER_004-M-20160719-COMP-DNA1	7634047	3398589	CPER_004-M	CPER_004	2016	grasslandHerbaceous	M	1.210154946	7313206.535	56083966.43	46650407.76	7.31	8.043333333	0.153948043	0.066583281	NA	NA	NA	NA	NA	NA	NA	NA	NA	NA	NA	NA	NA	NA	NA	NA	NA	NA	NA	NA	NA	NA	NA	NA	NA	NA	NA	NA	NA	NA	NA	NA	NA	1654	344	8.6	260	NA	NA	NA	NA	NA	NA	NA	NA	NA	NA	NA	NA	NA	NA	NA	NA	NA	NA	NA	NA	NA	NA	76.825	8.908333333	14.26666667	1.398333333	1.596666667	10.925	0	NA	5.825	6.55	NA	NA	NA	NA	NA	NA	NA	NA	NA	NA	NA	NA	NA	NA	NA	NA	NA	0	NA	2.1	NA	6.85	0.7	12.66666667	7.083333333	0.055833333	0.001666667	124.5416667	147.1666667	0.015833333	10.95643939	-104.696873	40.81275	0.029999999	-0.100000001	0.319999993	0.800000012	0.469999999	1.279999971	0.800000012	-0.170000002	0.170000002	0.170000002	0.469999999	-0.029999999	1.00999999	-0.460000008	-104.696873	6	502	0.145129234	0.056909556	0.286230833	0.0626	0.132742708	0.223630833	1992.488946	296.5758962	2789.023146	1574.123188	1913.456626	1214.899958	318	NA	NA	NA	NA	NA	NA	NA	8.5	4.5	72.65	15.45	11.9	NA	NA	7.15	8.3	16.15	33.2	19.95	2.75	0.6	7.35	0.85	0.35	7	1.0115	41497.5	4493.5	13308	21625.5	2401.5	463	6021	440.5	334975.5	142.5	2247	86.5	6.7	7.35	0.135	NA	0	9.3	0.45	1.55	0	9.3	NA	11.3	100	NA	NA	NA	NA	NA	NA	NA	NA	NA	NA	NA	NA	NA	NA	NA	NA	NA	NA	NA	NA	NA	8.647058824	6290089.867	0.638242421	0.877452228	49.6	0.569632552	5209003.6
BMI_Plate1WellC2	7430978.594	1652233002	222.3439324	2000000	0.594420007	0.602929656	3.563912651	HARV	8/3/16	HARV_004-O-20160803-COMP-DNA1	7836260	5569521	HARV_004-O	HARV_004	2016	mixedForest	O	1.245539212	9255575.221	69829428.58	56497207.53	3.296666667	4.146666667	0.184481255	0.213853532	NA	26.84886364	NA	NA	NA	NA	NA	NA	NA	NA	NA	NA	NA	NA	NA	NA	NA	NA	NA	NA	NA	NA	NA	NA	NA	NA	NA	NA	NA	NA	NA	NA	NA	348	1199	7.4	210	NA	NA	NA	NA	NA	NA	NA	NA	NA	NA	NA	NA	NA	NA	NA	NA	NA	NA	NA	NA	NA	NA	NA	NA	NA	NA	NA	NA	NA	0	5.1	5.7	NA	0	2.3	0.4	0	0.82	0.2	395.2	3.2	1.8	1.2	0.2	0	0.1	0.9	5.5	0.6	0.2	NA	673	0	387.2	18.1	21	387	0.17	0.16	1959.8	344.3	0.01	26.72086391	-72.229737	42.427091	-0.389999986	-2.089999914	-1.279999971	-2.089999914	-1.450000048	-2.089999914	-0.709999979	-0.620000005	-2.089999914	-1.690000057	-2.089999914	-2.089999914	-2.089999914	-1.00999999	-72.229737	217	501	0.182800799	0.03041466	0.24039878	0.098517308	0.179428646	0.141881473	1148.081841	62.27925597	1756.261754	959.1115781	1149.437951	797.1501761	332	NA	NA	3427.593333	11.32	10.77	11.21166667	0.508666667	6	0	53.3	31	15.7	NA	NA	21.8	9.2	11.8	19.1	18.2	3.6	0.6	255.1	13.9	0.9	254	1.061	32588	5730	13558	7556	1909	295	7177	1492	183014	121	2564	54	3.5	4.6	0.74	NA	10	2.1	1.4	1.5	0	54	NA	5	9	NA	3	NA	3.2	NA	NA	NA	NA	NA	NA	NA	NA	NA	NA	NA	NA	NA	NA	NA	NA	NA	18.35251799	6709596.995	0.635659584	0.867407326	38.8	0.556177517	4364839.6
BMI_Plate2WellG8	6203995.256	2621987355	422.6288459	2000000	0.691333383	0.692065129	3.471040468	DSNY	7/12/16	DSNY_005-M-20160712-COMP-DNA3	7678856	3689538	DSNY_005-M	DSNY_005	2016	woodyWetlands	M	1.218480229	7559445.558	57746383.78	47721535.56	3.653333333	5.003333333	0.264070698	0.170977581	NA	25.9458642	NA	NA	NA	NA	NA	NA	NA	NA	NA	NA	NA	NA	NA	NA	NA	NA	NA	NA	NA	NA	NA	NA	NA	NA	NA	NA	NA	NA	NA	NA	NA	20	1216	22.5	260	NA	NA	NA	NA	NA	NA	NA	NA	NA	NA	NA	NA	NA	NA	NA	NA	NA	NA	NA	NA	NA	NA	98.15	1.2	0.65	NA	NA	NA	NA	NA	3.45	4.2	NA	NA	NA	NA	NA	NA	NA	NA	NA	NA	NA	NA	NA	NA	NA	NA	NA	0.05	NA	0.25	13	9.15	0.6	12.5	9.5	0	0	0	21.15	0	26.08410602	-81.393323	28.039641	0.100000001	1.279999971	2.089999914	1.690000057	1.450000048	1.690000057	2.089999914	-0.239999995	1.00999999	1.450000048	1.450000048	1.279999971	1.279999971	2.089999914	-81.393323	95	502	0.20322312	0.102058102	0.376482917	0.008518333	0.186208038	0.367964583	1082.980181	95.84221686	1243.88482	836.2966469	1066.76424	407.5881731	300.5	0.005663329	0.69446724	71.78333333	22.19666667	19.23333333	3.74	0.943	0	0	95.6	4.05	0.35	NA	NA	1.9	2.15	6.35	39.05	48.85	1.3	0.05	16	0.9	0.1	15.5	1.003	2817.5	604.5	1073.5	165	154	14	18	155	393449	0	2732	29.5	4.8	5.85	0.04	NA	5	3.1	0.05	0.25	0	4.25	NA	3.4	83.5	NA	0.1	NA	0.05	NA	NA	NA	NA	NA	NA	NA	NA	NA	NA	NA	NA	NA	NA	NA	NA	NA	17.77777778	5963005.486	0.622021758	0.868283758	23.25	0.570517668	4208829.25
BMI_Plate8WellB9	8074810.216	2140724561	265.1114396	2000000	0.613205754	0.614501229	3.527602318	BART	6/19/14	BART_004-M-11-0-20140619-GEN-DNA2	4162883	2112565	BART_004-M	BART_004	2014	mixedForest	M	1.242026413	10029127.56	75786121.36	61485652.32	NA	NA	NA	NA	NA	25.43072917	NA	NA	NA	NA	NA	NA	NA	NA	NA	NA	NA	NA	NA	NA	NA	NA	NA	NA	NA	NA	NA	NA	NA	NA	NA	NA	NA	NA	NA	NA	NA	274	1325	6.2	180	NA	NA	NA	NA	NA	NA	NA	NA	NA	NA	NA	NA	NA	NA	NA	NA	NA	NA	NA	NA	NA	NA	67.76666667	29.03333333	3.2	0.853333333	0.92	36.7	NA	NA	3.833333333	4.066666667	NA	0	1.2	1	0	0.68	0	73.1	0	0.1	0.6	0	0	4.3	0	3.8	0	3.866666667	NA	0	88.33333333	31.5	1.3	22	31.33333333	0.49	0.36	3.466666667	30.6	0.1	25.98375957	-71.28692	44.041571	0.800000012	0.100000001	0.389999986	-0.540000021	0.029999999	-0.029999999	2.089999914	0.899999976	0.319999993	0.800000012	-0.389999986	0.170000002	-0.239999995	-0.800000012	-71.28692	119	502	0.130760225	0.064232629	0.285011114	0.047721776	0.130068229	0.237289338	1156.578727	136.5331434	2159.844982	977.3560052	1140.342585	1182.488976	310.5	0.002345002	0.618358941	NA	NA	NA	NA	NA	82.4	115.6	59.22	36.76	4.02	NA	NA	16.5	20.26	18.36	17.12	9.8	8.16	5.78	104.36	4.62	0.54	104.6	1.043	52644.6	3661	14697.2	21810.6	902	366.4	18069.2	315.8	267258.2	59.4	2236.2	248.6	4.32	4.98	0.116	NA	NA	0.54	0.44	0.2	0	19.98	74	1.18	2.8	4.7	1.96	NA	2.84	NA	0	0.06	0.34	0	0.2	0.02	107	0.02	0.4	0.1	0	0.02	0.04	0.36	4.52	0.3	22.58874459	NA	NA	NA	NA	NA	NA
BMI_Plate88WellE6	6361546.732	2269445488	356.7442925	2000000	0.639580773	0.64520232	3.542215863	LENO	7/9/18	LENO_005-M-20180709-COMP-DNA1	7977213	5152968	LENO_005-M	LENO_005	2018	woodyWetlands	M	1.232706438	7841919.615	59510982.61	48635311.84	5.113333333	6.213333333	0.125033329	0.098657657	D08	11.2	0.993333333	-27.63333333	4.566666667	0.086666667	NA	NA	NA	NA	NA	NA	NA	NA	NA	NA	NA	NA	NA	NA	NA	NA	NA	NA	NA	NA	NA	NA	NA	NA	NA	NA	NA	13	1386	18.1	265	NA	NA	NA	NA	NA	NA	NA	NA	NA	NA	NA	NA	NA	NA	NA	NA	NA	NA	NA	NA	NA	NA	3.55	40.85	55.6	1.18	1.545	36.1	NA	NA	4.3	5	NA	NA	NA	NA	NA	NA	NA	NA	NA	NA	NA	NA	NA	NA	NA	NA	NA	5.95	NA	50.4	NA	14.2	1.45	9.5	14.5	0.26	1.235	2174.85	496.45	0.045	11.46153846	-88.181484	31.82786	1.450000048	1.00999999	0.800000012	0.239999995	0.389999986	0.629999995	2.089999914	1.279999971	0.899999976	0.629999995	0.170000002	0.319999993	0.170000002	2.089999914	-88.181484	79	502	0.217990519	0.079778576	0.378123118	0.091771875	0.215438542	0.286351243	1415.341635	52.67820317	1595.433105	1307.00625	1406.898719	288.426855	331	0.002501027	0.647209568	233.13	8.837777778	18.59111111	9.07	0.305	1	0	44.16666667	34.43333333	21.4	0	NA	14.86666667	19.56666667	32.26666667	10.86666667	0.833333333	0.133333333	0.066666667	27.8	1.733333333	0.066666667	27.66666667	1.025	39522.33333	2606.666667	18637.33333	10731.33333	3010	568.6666667	2560.333333	495	311275.3333	59.33333333	4266.666667	154.3333333	4.633333333	5.3	0.136666667	NA	NA	10.16666667	0.366666667	1.7	0	17.8	28.5	12.23333333	65.33333333	10.95	3.45	NA	1.35	NA	0	4.2	1.5	0	0.7	0.8	87.3	3.3	0.6	1.6	0	0.1	0	0	5.7	0.5	16.03846154	5997315.033	0.630409663	0.872860039	31.25	0.565205772	2465092.5
BMI_Plate41WellF6	9283930.057	2076816435	223.700138	2000000	0.59989603	0.60831964	3.528619688	TALL	6/12/17	TALL_001-O-20170612-COMP-DNA1	7208140	6135627	TALL_001-O	TALL_001	2017	deciduousForest	O	1.243902966	11548308.14	87191703.58	70635107.39	4.693333333	5.316666667	1.699892153	1.266385934	D08	25.65	6.71	-27.95	3.925	0.2625	NA	NA	NA	NA	NA	NA	NA	NA	NA	NA	NA	NA	NA	NA	NA	NA	NA	NA	NA	NA	NA	NA	NA	NA	NA	NA	NA	166	1383	17.2	255	NA	NA	NA	NA	NA	NA	NA	NA	NA	NA	NA	NA	NA	NA	NA	NA	NA	NA	NA	NA	NA	NA	NA	NA	NA	NA	NA	NA	NA	NA	NA	NA	NA	NA	NA	NA	NA	NA	NA	NA	NA	NA	NA	NA	NA	NA	NA	NA	NA	NA	NA	NA	NA	NA	NA	NA	NA	NA	NA	NA	NA	NA	25.56190476	-87.432705	32.977665	0.029999999	0.319999993	0.029999999	-0.899999976	-0.540000021	-0.460000008	2.089999914	0.170000002	0.170000002	-0.389999986	-1.279999971	-0.899999976	-1.450000048	0.100000001	-87.432705	126	501	0.098376954	0.033974111	0.178015451	0.038095681	0.096029378	0.139919771	1084.622339	66.18564763	1243.306206	926.3929095	1088.702015	316.9132966	347.5	0.019589343	0.612689257	873.2577778	14.52666667	14.35	10.11222222	0.597	NA	NA	NA	NA	NA	NA	NA	NA	NA	NA	NA	NA	NA	NA	NA	NA	NA	NA	NA	NA	NA	NA	NA	NA	NA	NA	NA	NA	NA	NA	NA	NA	NA	NA	NA	NA	NA	NA	NA	NA	NA	NA	NA	NA	NA	NA	NA	NA	NA	NA	NA	NA	NA	NA	NA	NA	NA	NA	NA	NA	NA	NA	NA	NA	NA	NA	7197957.076	0.642120182	0.865437978	41	0.55642319	7349163.5
BMI_Plate41WellG3	7969610.676	2135424293	267.9458734	2000000	0.616397726	0.631566437	3.531220038	TALL	6/14/17	TALL_051-M-20170614-COMP-DNA1	7638023	6815791	TALL_051-M	TALL_051	2017	mixedForest	M	1.236845903	9857180.314	74662768.14	60820613.36	3.953333333	4.81	0.183393929	0.269629375	D08	31.1	1.636666667	-26.9	3.8	0.053333333	-1.015645983	-29.4256819	0.384459036	46.35606625	132.99793	3.95405	0.737175	1.84425901	0.01550079	-1.15	-0.608964762	-29.35	-29.65476627	0.315	0.5947072	46.985	44.45232305	150.7	79.41486913	2.97215	0.9819	0.620058333	0.117116667	0.009292925	0.006207865	1.387657545	0.456601465	166	1383	17.2	255	D08	149.6681664	1.385816356	1.834771235	50.7625	0.485	140.55	985.115	0.790833134	1.41578165	0.40144667	0.003835541	28.815	25.825	0.480143782	0.020450625	0.004449964	3.40E-04	117.1200071	8.742317144	1.317671788	0.054494432	79.06666667	16.43333333	4.5	NA	NA	NA	NA	NA	4.466666667	4.9	NA	0	2.6	0.7	0	1.53	0	24.4	0	0.9	1.5	0	0	9.4	0	4.4	1.9	1.133333333	NA	13.6	68.33333333	19.83333333	0.766666667	26.33333333	19.66666667	0.083333333	0.053333333	38.66666667	0	0.01	30.6875	-87.397294	32.950156	0.469999999	0.629999995	0.319999993	-0.389999986	-0.239999995	-0.100000001	2.089999914	0.629999995	0.170000002	0.029999999	-0.800000012	-0.800000012	-0.709999979	0.100000001	-87.397294	127	502	0.070716509	0.022209371	0.124388958	0.012375372	0.074120437	0.112013586	870.4352516	75.26950435	1027.949781	694.239622	878.6183925	333.7101585	347.5	NA	NA	191.2177778	11.13222222	16.22777778	13.16777778	0.428888889	11.5	30.5	90.1	6.85	3.05	NA	NA	5.2	1.65	2.65	25.75	57.95	3.5	0.25	16.15	1.2	0.1	16.5	1.0025	11191.5	209	6560	892	295	79	179	117	367743	11.5	2008	81	4.2	5.15	0.035	NA	NA	0.3	0.05	0.05	0	3.2	70.5	0.4	10.5	1.15	0.75	NA	0.75	NA	NA	NA	NA	NA	NA	NA	NA	NA	NA	NA	NA	NA	NA	NA	NA	NA	13.45833333	6507529.39	0.631820294	0.870920037	31.75	0.564037154	3861795
BMI_Plate81WellH7	6175961.171	4575129689	740.7963817	2000000	0.625276731	0.634354383	3.528613912	NIWO	7/31/18	NIWO_041-O-20180731-COMP-DNA1	16757904	6234880	NIWO_041-O	NIWO_041	2018	shrubScrub	O	1.235999562	7633485.304	57841863.67	47149476.23	4.14	5.31	NA	NA	NA	22.66944444	NA	NA	NA	NA	NA	NA	NA	NA	NA	NA	NA	NA	NA	NA	NA	NA	NA	NA	NA	NA	NA	NA	NA	NA	NA	NA	NA	NA	NA	NA	NA	3490	1005	0.3	130	D13	15.79951355	0.789975678	1.19996916	NA	NA	NA	NA	NA	NA	NA	NA	NA	NA	NA	NA	NA	NA	NA	NA	0.4388586	0.087802125	NA	NA	NA	NA	NA	NA	NA	NA	NA	NA	NA	NA	NA	NA	NA	NA	NA	NA	NA	NA	NA	NA	NA	NA	NA	NA	NA	NA	NA	NA	NA	NA	NA	NA	NA	NA	NA	NA	NA	NA	22.99969552	-105.582964	40.05035	-0.620000005	-1.00999999	-0.319999993	-0.170000002	0.170000002	0.540000021	1.279999971	-0.620000005	-1.450000048	-0.899999976	-0.800000012	-0.620000005	0.170000002	0.800000012	-105.582964	166	501	0.079872667	0.064116807	0.298303646	0.00255	0.060944479	0.295753646	1272.939936	332.2870555	2353.608175	502.65975	1267.028878	1850.948425	291	0.011607636	0.638800356	NA	NA	NA	NA	NA	NA	NA	NA	NA	NA	NA	NA	NA	NA	NA	NA	NA	NA	NA	NA	NA	NA	NA	NA	NA	NA	NA	NA	NA	NA	NA	NA	NA	NA	NA	NA	NA	NA	NA	NA	NA	NA	NA	NA	NA	NA	NA	NA	NA	NA	NA	NA	NA	NA	NA	NA	NA	NA	NA	NA	NA	NA	NA	NA	NA	NA	NA	NA	NA	NA	NA	6576180.273	0.61741948	0.862594316	33	0.552974352	4177078
BMI_Plate67WellE4	8037408.309	2856838523	355.4427514	2000000	0.634191312	0.639067522	3.491910192	STER	6/5/17	STER_029-M-20170605-COMP-DNA1	9932927	4037771	STER_029-M	STER_029	2017	cultivatedCrops	M	1.234568788	9922733.434	75237636.47	61398304.77	6.196666667	7.276666667	0.098149546	0.04163332	D10	NA	0.47	-18.2	7.2	0.08	NA	NA	NA	NA	NA	NA	NA	NA	NA	NA	NA	NA	NA	NA	NA	NA	NA	NA	NA	NA	NA	NA	NA	NA	NA	NA	NA	1365	433	9.7	180	NA	NA	NA	NA	NA	NA	NA	NA	NA	NA	NA	NA	NA	NA	NA	NA	NA	NA	NA	NA	NA	NA	38.7	38.85	22.45	1.295	1.4	22.8	0	NA	6.25	6.75	NA	0	3.45	0.35	0	0.66	0	46.35	3.35	1.35	0.9	0	0	1.2	0	7.2	0.3	NA	NA	NA	NA	10.2	1.4	7.5	10	0.055	0	317.5	153.45	0.035	5.875	-103.011749	40.468561	1.00999999	1.129999995	1.129999995	0.629999995	-0.239999995	-0.239999995	0.029999999	1.00999999	1.129999995	0.709999979	-0.170000002	-0.540000021	-0.319999993	-0.170000002	-103.011749	63	502	0.251536402	0.051643218	0.372676042	0.1415	0.265061765	0.231176042	1619.511224	133.0727428	2050.863984	1342.703	1574.4161	708.1609837	321	0.00902072	0.644442481	209.1911111	5.551111111	33.47111111	4.855555556	0.145333333	0	0	44.9	35.5	19.6	NA	NA	15.85	19.65	16.55	12.05	11.3	4.35	0.65	11.1	0.8	0.05	10.5	1.021	58744	10328	18167.5	23305	5313.5	465.5	12209	517.5	315410.5	222.5	2728.5	144.5	6.5	7.15	0.205	NA	5	14.45	1.6	2.05	0	16.5	NA	18.1	99.5	NA	NA	NA	NA	NA	0	2.55	0.2	0	0.425	0	42.2	2.65	0.65	0.65	0	0.55	0.05	0	6.8	0.4	13.875	5886913.7	0.618725652	0.876628087	48.8	0.569128958	5474711.2
BMI_Plate71WellF10	5350719.948	3194916960	597.1003886	2000000	0.645695413	0.667996611	3.517296334	ONAQ	7/28/16	ONAQ_017-M-20160728-COMP-DNA1	11263976	4788301	ONAQ_017-M	ONAQ_017	2016	evergreenForest	M	1.225786743	6558841.578	49932936.68	41029302.42	7.47	8.196666667	0.19078784	0.133166562	NA	NA	NA	NA	NA	NA	NA	NA	NA	NA	NA	NA	NA	NA	NA	NA	NA	NA	NA	NA	NA	NA	NA	NA	NA	NA	NA	NA	NA	NA	NA	NA	NA	1662	288	9	205	NA	NA	NA	NA	NA	NA	NA	NA	NA	NA	NA	NA	NA	NA	NA	NA	NA	NA	NA	NA	NA	NA	30.35	45.9	23.75	1.14	1.205	26.7	192.5	0	7.475	8	NA	0	10.075	0.325	0	1.045	0	58.2	5.25	0.2	1.125	0.65	2.125	2.475	0	7.6	0.475	NA	NA	NA	NA	37.975	1.425	11.75	14.25	0.1075	0.055	271.75	511	0.0575	15.72547307	-112.51523	40.190515	-0.899999976	-0.029999999	-0.389999986	0.029999999	0.100000001	0.100000001	-0.709999979	-0.709999979	-0.029999999	-0.540000021	0.029999999	0.029999999	0.170000002	-0.899999976	-112.51523	111	502	0.166345692	0.050452597	0.273875479	0.050432031	0.160519395	0.223443448	2199.009051	277.446985	2791.217036	1576.386559	2220.982046	1214.830478	349	0.006006786	0.671045759	NA	NA	NA	NA	NA	2	1.333333333	50.4	37.6	12	1.8	NA	15.83333333	21.76666667	33.86666667	15.06666667	1.3	0.133333333	0.033333333	20.6	0.8	0.033333333	8	1.021666667	41823.66667	46683.33333	17259	16190.66667	8561	537	5147.666667	839	311388.3333	211	2509.666667	113	7.866666667	8.433333333	0.206666667	NA	106.6666667	49.26666667	1.566666667	2.833333333	0.033333333	11.13333333	NA	53.7	100	NA	NA	NA	NA	NA	0	5.2	0.3	0	0.58	0	44.2	5	0.4	0.7	0	0.1	0	0	7.9	0.4	25.75	5657355.251	0.651926941	0.883999263	167	0.563491102	16655507
BMI_18S_05_0433	6295432.922	3444078838	547.0757739	2000000	0.62477644	0.627433139	3.522604717	UNDE	7/24/18	UNDE_044-M-20180724-COMP-DNA1	12380062	7834664	UNDE_044-M	UNDE_044	2018	mixedForest	M	1.238100654	7794379.62	59004365.98	48017993.7	4.44	5.42	NA	NA	NA	19.25833333	NA	NA	NA	NA	NA	NA	NA	NA	NA	NA	NA	NA	NA	NA	NA	NA	NA	NA	NA	NA	NA	NA	NA	NA	NA	NA	NA	NA	NA	NA	NA	521	802	4.3	165	D05	156.7409025	3.014248125	5.299547901	49.09	0.972	50.96	945.3	2.512294907	4.985330826	1.23328557	0.024419506	18.725	20.525	1.40719243	0.075949931	0.023646746	0.001361111	60.62895547	2.20992975	3.686823871	0.18799209	71.13333333	23.23333333	5.633333333	NA	NA	NA	NA	0	4.066666667	4.533333333	NA	0	7.45	0.4	0	1.61	0	55.05	0	0.55	2.7	0	0	11.15	0	4	0.55	2.366666667	NA	2.2	40.66666667	22.26666667	1.533333333	14.66666667	22.33333333	0.19	0.756666667	30.86666667	102.3333333	0.02	16.60004071	-89.53264	46.231744	0.029999999	0.239999995	0.319999993	0.540000021	1.279999971	2.089999914	1.690000057	-0.239999995	-0.170000002	0.239999995	0.170000002	1.00999999	2.089999914	1.690000057	-89.53264	175	502	0.151465051	0.03926606	0.223200094	0.068980729	0.165022304	0.154219365	952.9776773	27.27754252	1031.410789	877.0496818	958.7972458	154.361107	348.5	0.002465489	0.632315067	158.92	14.93833333	17.15333333	23.18	0.368166667	25	45.8	58.16	36.94	4.9	NA	NA	15.04	21.9	15.62	23.02	15.64	3.18	0.7	32.26	1.86	0.22	32.2	1.0176	37672.4	5208.8	21313.8	14873.2	3600	296.2	8262.6	400.8	333592.2	76	4550.8	220.8	4.7	5.68	0.048	NA	NA	1.7	0.1	0.42	0	9.16	53.4	2.22	21.6	4.04	1.82	NA	1.22	NA	NA	NA	NA	NA	NA	NA	NA	NA	NA	NA	NA	NA	NA	NA	NA	NA	17.34408602	6453568.47	0.645506648	0.867701123	20	0.561033661	2897284.333
BMI_18S_05_0426	6703739.623	4137286819	617.1610253	2000000	0.607783352	0.609982974	3.54113798	UNDE	7/23/18	UNDE_008-M-20180723-COMP-DNA1	14422868	5786203	UNDE_008-M	UNDE_008	2018	mixedForest	M	1.243398026	8335416.612	62948229.2	51015344.39	4.516666667	5.473333333	0.189032625	0.136503968	NA	19.25833333	NA	NA	NA	NA	NA	NA	NA	NA	NA	NA	NA	NA	NA	NA	NA	NA	NA	NA	NA	NA	NA	NA	NA	NA	NA	NA	NA	NA	NA	NA	NA	521	802	4.3	165	NA	NA	NA	NA	NA	NA	NA	NA	NA	NA	NA	NA	NA	NA	NA	NA	NA	NA	NA	NA	NA	NA	53.13333333	39.7	7.166666667	NA	NA	NA	NA	0	4.133333333	4.466666667	NA	0	13.4	0.6	0	2.08	0	62	0.1	0.5	3.6	0	0	17.3	0	4.1	0.4	2.133333333	NA	1.3	46	17.1	1.333333333	13	17.33333333	0.183333333	0.35	98.63333333	256	0.006666667	16.60004071	-89.515052	46.256193	-0.029999999	0.239999995	0.319999993	0.469999999	1.279999971	2.089999914	1.690000057	-0.239999995	-0.100000001	0.239999995	0.319999993	1.00999999	2.089999914	1.690000057	-89.515052	175	502	0.151465051	0.03926606	0.223200094	0.068980729	0.165022304	0.154219365	952.9776773	27.27754252	1031.410789	877.0496818	958.7972458	154.361107	348.5	0.006504881	0.615292464	131.99	13.17	17.16166667	22.51333333	0.328833333	25	45.8	58.16	36.94	4.9	NA	NA	15.04	21.9	15.62	23.02	15.64	3.18	0.7	32.26	1.86	0.22	32.2	1.0176	37672.4	5208.8	21313.8	14873.2	3600	296.2	8262.6	400.8	333592.2	76	4550.8	220.8	4.7	5.68	0.048	NA	NA	1.7	0.1	0.42	0	9.16	53.4	2.22	21.6	4.04	1.82	NA	1.22	NA	NA	NA	NA	NA	NA	NA	NA	NA	NA	NA	NA	NA	NA	NA	NA	NA	17.34408602	6853310.273	0.633290727	0.871178367	71.6	0.554630444	8597401.6
BMI_Plate71WellB11	7065169.642	2711027944	383.7173177	2000000	0.653708497	0.655837839	3.515981075	LENO	8/30/16	LENO_004-M-20160830-COMP-DNA1	9521586	6345058	LENO_004-M	LENO_004	2016	woodyWetlands	M	1.229477799	8686469.221	66018090.83	54089793.08	5.066666667	5.92	0.255799401	0.164620776	NA	10.48583333	NA	NA	NA	NA	NA	NA	NA	NA	NA	NA	NA	NA	NA	NA	NA	NA	NA	NA	NA	NA	NA	NA	NA	NA	NA	NA	NA	NA	NA	NA	NA	13	1386	18.1	265	NA	NA	NA	NA	NA	NA	NA	NA	NA	NA	NA	NA	NA	NA	NA	NA	NA	NA	NA	NA	NA	NA	3.55	40.85	55.6	1.18	1.545	36.1	NA	NA	4.3	5	NA	NA	NA	NA	NA	NA	NA	NA	NA	NA	NA	NA	NA	NA	NA	NA	NA	5.95	NA	50.4	NA	14.2	1.45	9.5	14.5	0.26	1.235	2174.85	496.45	0.045	10.3117677	-88.182318	31.821083	-0.389999986	0.239999995	0.469999999	0.899999976	0.540000021	0.469999999	2.089999914	-0.170000002	-0.029999999	0.319999993	0.800000012	0.469999999	0.170000002	2.089999914	-88.182318	79	502	0.217990519	0.079778576	0.378123118	0.091771875	0.215438542	0.286351243	1415.341635	52.67820317	1595.433105	1307.00625	1406.898719	288.426855	331	0.003411971	0.658061096	275.35	8.85	17.64555556	10.33444444	0.32	1	0	44.16666667	34.43333333	21.4	0	NA	14.86666667	19.56666667	32.26666667	10.86666667	0.833333333	0.133333333	0.066666667	27.8	1.733333333	0.066666667	27.66666667	1.025	39522.33333	2606.666667	18637.33333	10731.33333	3010	568.6666667	2560.333333	495	311275.3333	59.33333333	4266.666667	154.3333333	4.633333333	5.3	0.136666667	NA	NA	10.16666667	0.366666667	1.7	0	17.8	28.5	12.23333333	65.33333333	10.95	3.45	NA	1.35	NA	0	4.2	1.5	0	0.7	0.8	87.3	3.3	0.6	1.6	0	0.1	0	0	5.7	0.5	16.03846154	7014891.216	0.643923888	0.868053271	21.5	0.567574351	2118833
BMI_Plate71WellE1	5281588.402	1750800992	331.4913732	2000000	0.640232931	0.668596633	3.505248366	MOAB	7/27/16	MOAB_003-M-20160727-COMP-DNA1	6149692	2609808	MOAB_003-M	MOAB_003	2016	evergreenForest	M	1.225604594	6473139.007	49284631.8	40502371.04	7.57	8.376666667	0.105830052	0.055075705	D13	NA	1.783333333	-22.83333333	2.466666667	0.183333333	NA	NA	NA	NA	NA	NA	NA	NA	NA	NA	NA	NA	NA	NA	NA	NA	NA	NA	NA	NA	NA	NA	NA	NA	NA	NA	NA	1799	319	10.1	215	NA	NA	NA	NA	NA	NA	NA	NA	NA	NA	NA	NA	NA	NA	NA	NA	NA	NA	NA	NA	NA	NA	55.5	27.1	17.4	NA	NA	NA	220	NA	7.95	8.45	NA	NA	NA	NA	NA	NA	NA	NA	NA	NA	NA	NA	NA	NA	NA	NA	NA	NA	NA	NA	NA	34.15	0.55	14.5	8.5	0.02	0	54.85	106.5	0.025	9.727272727	-109.349483	38.261284	0.899999976	0.899999976	0.389999986	0.319999993	0.100000001	1.450000048	0.029999999	0.319999993	0.899999976	0.540000021	0.540000021	0.389999986	1.450000048	0.540000021	-109.349483	263	502	0.072187086	0.036128066	0.137798854	0.025346875	0.068479121	0.112451979	2550.710691	789.2518976	4121.10268	1618.854976	2306.62565	2502.247704	340	0.00915692	0.672363005	241.131	9.462	22.134	19.476	0.2363	2	5	72.1	18.35	9.55	0	NA	5.95	12.4	32.55	35.05	4.1	0.35	0.05	5.6	0.45	0	4.5	1.009	32894.5	4024.5	9923.5	19119.5	3768	284.5	2657.5	236	348779.5	66	1831.5	119.5	7.15	7.6	0.14	NA	5	14.8	0.55	1.85	0	7.6	NA	17.2	100	NA	NA	NA	NA	NA	NA	NA	NA	NA	NA	NA	NA	NA	NA	NA	NA	NA	NA	NA	NA	NA	12.44444444	6535799.873	0.62238464	0.872412026	61.25	0.570868566	9156243.25
BMI_Plate71WellC12	7368708.771	4740346994	643.3076868	2000000	0.648416557	0.650829639	3.501775114	LENO	8/30/16	LENO_062-M-20160830-COMP-DNA1	16643139	6907054	LENO_062-M	LENO_062	2016	woodyWetlands	M	1.230998145	9070866.831	68891313.64	56376735.46	4.64	5.446666667	0.147986486	0.080208063	NA	10.48583333	NA	NA	NA	NA	2.248525958	-29.18773558	0.499096802	44.03312901	92.69387681	2.70345	0.233525	1.18870625	0.013621868	2.45	1.399568488	-28.9	-30.40017598	0.45	0.705977532	43.67	45.56325708	98.45	68.43912058	2.184925	0.518525	0.107275	0.12625	0.009983093	0.003638775	0.952194658	0.236511593	13	1386	18.1	265	D08	262.8614488	3.458703274	3.865598837	50.215	1.115	45.45	2106.02	2.523960943	3.20382228	1.267406988	0.028142165	34.39	20.64	1.431304902	0.048475097	0.028172929	0.001376485	52.05517643	3.340741311	3.549602694	0.115063338	NA	NA	NA	NA	NA	NA	NA	NA	NA	NA	NA	NA	NA	NA	NA	NA	NA	NA	NA	NA	NA	NA	NA	NA	NA	NA	NA	NA	NA	NA	NA	NA	NA	NA	NA	NA	NA	NA	NA	NA	10.3117677	-88.161742	31.857054	0.100000001	0.170000002	0.389999986	0.899999976	0.540000021	0.540000021	2.089999914	0.029999999	-0.319999993	0.170000002	0.709999979	0.469999999	0.170000002	2.089999914	-88.161742	79	502	0.217990519	0.079778576	0.378123118	0.091771875	0.215438542	0.286351243	1415.341635	52.67820317	1595.433105	1307.00625	1406.898719	288.426855	331	NA	NA	353.1311111	8.576666667	18.41	11.27555556	0.308666667	1	0	44.16666667	34.43333333	21.4	0	NA	14.86666667	19.56666667	32.26666667	10.86666667	0.833333333	0.133333333	0.066666667	27.8	1.733333333	0.066666667	27.66666667	1.025	39522.33333	2606.666667	18637.33333	10731.33333	3010	568.6666667	2560.333333	495	311275.3333	59.33333333	4266.666667	154.3333333	4.633333333	5.3	0.136666667	NA	NA	10.16666667	0.366666667	1.7	0	17.8	28.5	12.23333333	65.33333333	10.95	3.45	NA	1.35	NA	0	4.2	1.5	0	0.7	0.8	87.3	3.3	0.6	1.6	0	0.1	0	0	5.7	0.5	16.03846154	6409233.15	0.63706578	0.868484541	22.6	0.565548006	2356636
BMI_Plate72WellA4	7780815.971	4057853089	521.5202498	2000000	0.617084715	0.626226311	3.540919533	GRSM	7/19/16	GRSM_006-O-20160719-COMP-DNA1	14219935	9355356	GRSM_006-O	GRSM_006	2016	deciduousForest	O	1.238467013	9636283.914	72935608.04	59338263.48	3.57	4.596666667	0.19078784	0.31214313	NA	26.59642857	NA	NA	NA	NA	NA	NA	NA	NA	NA	NA	NA	NA	NA	NA	NA	NA	NA	NA	NA	NA	NA	NA	NA	NA	NA	NA	NA	NA	NA	NA	NA	575	1375	13.1	220	NA	NA	NA	NA	NA	NA	NA	NA	NA	NA	NA	NA	NA	NA	NA	NA	NA	NA	NA	NA	NA	NA	NA	NA	NA	NA	NA	NA	NA	0	3.4	4.2	NA	0	0.4	0.8	0	0.585	0.2	331.8	0	0.9	0.4	0.5	0	0.15	0.4	4.1	1.4	8.25	NA	117.55	64	331.6	13.05	25	331.5	0.335	0.195	288.95	210.3	0.01	25.31863946	-83.645325	35.6789	-0.460000008	-0.620000005	-1.129999995	-0.540000021	-0.899999976	-0.709999979	2.089999914	-0.540000021	-0.800000012	-1.279999971	-0.620000005	-0.899999976	-0.540000021	-0.540000021	-83.645325	18	501	0.169638521	0.040525146	0.244397925	0.068114092	0.171713099	0.176283833	1191.08459	52.98474924	1497.853062	1086.472922	1187.533127	411.38014	345.5	NA	NA	2745.99	21.13	13.44	6.26	1.045	NA	NA	NA	NA	NA	NA	NA	NA	NA	NA	NA	NA	NA	NA	NA	NA	NA	NA	NA	NA	NA	NA	NA	NA	NA	NA	NA	NA	NA	NA	NA	NA	NA	NA	NA	NA	NA	NA	NA	NA	NA	NA	NA	NA	NA	NA	NA	NA	NA	NA	NA	NA	NA	NA	NA	NA	NA	NA	NA	NA	NA	NA	NA	NA	NA	NA	6622759.89	0.628158855	0.86786997	36.4	0.553334902	4611715.2
BMI_Plate35WellE1	5690717.628	1284382771	225.6978566	2000000	0.690889664	0.702457069	3.463373041	JORN	8/8/17	JORN_004-M-20170808-COMP-DNA1	4552423	4152203	JORN_004-M	JORN_004	2017	shrubScrub	M	1.215325533	6916074.432	52909691.46	43832508.22	7.38	8.593333333	0.026457513	0.118462371	D14	NA	0.13	-20.4	5.733333333	0.036666667	NA	NA	NA	NA	NA	NA	NA	NA	NA	NA	NA	NA	NA	NA	NA	NA	NA	NA	NA	NA	NA	NA	NA	NA	NA	NA	NA	1324	271	15.7	260	NA	NA	NA	NA	NA	NA	NA	NA	NA	NA	NA	NA	NA	NA	NA	NA	NA	NA	NA	NA	NA	NA	87.05	7.2	5.75	NA	NA	NA	5	NA	7.8	8.4	NA	NA	NA	NA	NA	NA	NA	NA	NA	NA	NA	NA	NA	NA	NA	NA	NA	NA	NA	NA	NA	2.3	0.3	6	2	0.035	0	49.35	65.45	0.02	3.545454545	-106.86076	32.630328	1.690000057	2.089999914	2.089999914	1.690000057	1.690000057	0.800000012	-0.029999999	1.690000057	1.690000057	1.279999971	1.129999995	1.00999999	0.319999993	-0.029999999	-106.86076	255	502	0.090817729	0.031666309	0.17226119	0.038510208	0.093621979	0.133750982	2275.16181	201.9370084	2687.176702	1713.555546	2269.426564	973.6211557	349.5	0.007049171	0.70546077	47.70222222	6.078888889	14.81555556	20.22555556	0.176111111	7.5	7.5	85.2	7.05	7.75	0	NA	2.4	4.65	10.85	40.7	26.5	6.3	0.85	3.1	0	0	1.5	1.009	35104	8119.5	11644	18185	2176.5	196	8113	120.5	365918	121.5	1728	61	7.65	8.25	0.12	NA	15	22.2	0.4	1	0	6.25	NA	23.6	100	NA	NA	NA	NA	NA	0	2.4	0.25	0	0.33	0	24.25	2.3	0.1	0.4	0	0.25	0.1	0	7.9	0.2	NA	6447931.521	0.605175395	0.865888409	36.6	0.580994452	5846624
BMI_Plate41WellF11	8098476.431	1647153477	203.3905378	2000000	0.564401632	0.61781208	3.54762895	TALL	6/12/17	TALL_007-M-20170612-COMP-DNA1	5998043	5536003	TALL_007-M	TALL_007	2017	deciduousForest	M	1.241021333	10050382.01	75981427.74	61692671.58	3.896666667	4.756666667	0.263881286	0.495210393	D08	19.96666667	1.22	-27.1	3.333333333	0.056666667	NA	NA	NA	NA	NA	NA	NA	NA	NA	NA	NA	NA	NA	NA	NA	NA	NA	NA	NA	NA	NA	NA	NA	NA	NA	NA	NA	166	1383	17.2	255	NA	NA	NA	NA	NA	NA	NA	NA	NA	NA	NA	NA	NA	NA	NA	NA	NA	NA	NA	NA	NA	NA	65.53333333	24.13333333	10.33333333	NA	NA	NA	NA	0	4.333333333	4.8	NA	0	16.9	1	0	3.33	0	85.4	0	2.4	6.9	0	0.1	26.7	0.5	4.8	2.6	0.866666667	NA	33.13333333	53.33333333	27.63333333	1.3	15.66666667	27.66666667	0.05	0.063333333	395.9666667	139.9666667	0.003333333	21.52941176	-87.42694	32.974426	0.029999999	0.319999993	0.029999999	-0.899999976	-0.540000021	-0.460000008	2.089999914	0.170000002	0.170000002	-0.389999986	-1.279999971	-0.899999976	-1.450000048	0.100000001	-87.42694	127	502	0.070716509	0.022209371	0.124388958	0.012375372	0.074120437	0.112013586	870.4352516	75.26950435	1027.949781	694.239622	878.6183925	333.7101585	347.5	0.180658614	0.62437357	171.6066667	11.17333333	15.63444444	15.22444444	0.360777778	11.5	30.5	90.1	6.85	3.05	NA	NA	5.2	1.65	2.65	25.75	57.95	3.5	0.25	16.15	1.2	0.1	16.5	1.0025	11191.5	209	6560	892	295	79	179	117	367743	11.5	2008	81	4.2	5.15	0.035	NA	NA	0.3	0.05	0.05	0	3.2	70.5	0.4	10.5	1.15	0.75	NA	0.75	NA	NA	NA	NA	NA	NA	NA	NA	NA	NA	NA	NA	NA	NA	NA	NA	NA	13.45833333	7166561.567	0.640383001	0.870038236	30.8	0.561520747	4808149.6
BMI_Plate88WellE10	6962056.1	2142785945	307.7806203	2000000	0.645621929	0.647986154	3.52248579	LENO	7/9/18	LENO_063-M-20180709-COMP-DNA1	7630160	3112549	LENO_063-M	LENO_063	2018	deciduousForest	M	1.231861346	8576287.799	65109245.05	53245708.66	4.44	5.973333333	0.173493516	0.277908858	D08	13.525	1.745	-26.55	4.475	0.13	0.569823713	-29.34865876	0.560302755	44.13790268	87.04866225	2.86535	0.08745	1.263962176	0.015857483	0.6	0.504156044	-29	-30.10738721	0.45	0.800336419	43.86	44.74265636	97.65	63.97872236	1.9632	0.90215	0	0.08745	0.008880455	0.006977028	0.860276585	0.403685591	13	1386	18.1	265	D08	230.9962077	3.079949436	3.056406299	47.65	1.1	43.4	2117.465	2.722278556	2.968719132	1.297165732	0.029945064	31.19	18.17	1.431304902	0.048475097	0.028172929	0.001376485	52.05517643	3.340741311	3.549602694	0.115063338	NA	NA	NA	NA	NA	NA	NA	NA	NA	NA	NA	NA	NA	NA	NA	NA	NA	NA	NA	NA	NA	NA	NA	NA	NA	NA	NA	NA	NA	NA	NA	NA	NA	NA	NA	NA	NA	NA	NA	NA	13.42307692	-88.160393	31.855414	1.450000048	1.00999999	0.800000012	0.100000001	0.389999986	0.709999979	2.089999914	1.279999971	0.899999976	0.629999995	0.029999999	0.319999993	0.239999995	2.089999914	-88.160393	79	502	0.217990519	0.079778576	0.378123118	0.091771875	0.215438542	0.286351243	1415.341635	52.67820317	1595.433105	1307.00625	1406.898719	288.426855	331	0.004169915	0.650194698	286.5611111	9.266666667	18.05444444	9.833333333	0.348222222	1	0	44.16666667	34.43333333	21.4	0	NA	14.86666667	19.56666667	32.26666667	10.86666667	0.833333333	0.133333333	0.066666667	27.8	1.733333333	0.066666667	27.66666667	1.025	39522.33333	2606.666667	18637.33333	10731.33333	3010	568.6666667	2560.333333	495	311275.3333	59.33333333	4266.666667	154.3333333	4.633333333	5.3	0.136666667	NA	NA	10.16666667	0.366666667	1.7	0	17.8	28.5	12.23333333	65.33333333	10.95	3.45	NA	1.35	NA	0	4.2	1.5	0	0.7	0.8	87.3	3.3	0.6	1.6	0	0.1	0	0	5.7	0.5	16.03846154	6694112.767	0.645516809	0.867775673	22.33333333	0.56912642	3065512.333
BMI_Plate41WellB10	6031644.174	6974453128	1156.31044	2000000	0.668824694	0.676955882	3.491719549	SJER	3/14/17	SJER_001-M-20170314-COMP-DNA1	24691256	10190938	SJER_001-M	SJER_001	2017	grasslandHerbaceous	M	1.223066964	7377104.73	56233284.74	46304666.22	5.54	6.24	0.398873414	0.252388589	NA	12.01333333	NA	NA	NA	NA	NA	NA	NA	NA	NA	NA	NA	NA	NA	NA	NA	NA	NA	NA	NA	NA	NA	NA	NA	NA	NA	NA	NA	NA	NA	NA	NA	400	540	16.4	250	NA	NA	NA	NA	NA	NA	NA	NA	NA	NA	NA	NA	NA	NA	NA	NA	NA	NA	NA	NA	NA	NA	81.16666667	14.5	4.333333333	1.526666667	1.576666667	12.26666667	NA	NA	5.566666667	6.433333333	NA	NA	NA	NA	NA	NA	NA	NA	NA	NA	NA	NA	NA	NA	NA	NA	NA	0	NA	16.2	NA	9.066666667	0.933333333	9	9.333333333	0.033333333	0.05	128.5333333	182.2666667	0.01	12.22657744	-119.72024	37.106602	0.029999999	2.089999914	1.690000057	1.690000057	1.690000057	1.00999999	-0.540000021	0.239999995	2.089999914	1.690000057	1.690000057	1.450000048	0.800000012	-0.540000021	-119.72024	189	502	0.055824445	0.027964274	0.143867188	0.027821354	0.0463125	0.116045833	1121.459752	395.8649169	1647.953297	538.9961944	1302.826531	1108.957102	355	0.004068434	0.679812911	77.15222222	9.556666667	18.71111111	10.94	0.309888889	40	6.5	78.95	15.75	5.3	NA	NA	10.4	5.35	7.85	15.3	22.45	25.05	8.3	8.1	0.7	0.05	8	1.005	68271.5	14119	12705	12252.5	2853.5	278.5	24986.5	322.5	290343	331.5	1605	23	5.15	5.6	0.265	NA	NA	3.45	0.3	0.35	0	4.2	NA	4.1	93	NA	NA	NA	NA	NA	0	13.2	1	0	2.13	0.1	34.2	1.1	1.8	3.5	0.8	1.2	15.9	0.3	5.5	0.4	11.57142857	5904637.046	0.615710079	0.87376188	66	0.5625252	6754681
BMI_Plate19WellD2	7061454.849	1620137320	229.4339275	2000000	0.624456923	0.626088792	3.469208465	UNDE	8/15/16	UNDE_043-M-20160815-COMP-DNA1	8954061	5025598	UNDE_043-M	UNDE_043	2016	deciduousForest	M	1.23850876	8745673.686	66193450.76	53851281.68	4.366666667	5.126666667	0.128970281	0.136137186	NA	19.25833333	NA	NA	NA	NA	NA	NA	NA	NA	NA	NA	NA	NA	NA	NA	NA	NA	NA	NA	NA	NA	NA	NA	NA	NA	NA	NA	NA	NA	NA	NA	NA	521	802	4.3	165	D05	220.5041799	4.691578296	6.147721121	50.5675	0.7075	72.525	1277.82	3.925774473	5.261935558	1.985166007	0.027774854	17.855	21.2	1.40719243	0.075949931	0.023646746	0.001361111	60.62895547	2.20992975	3.686823871	0.18799209	57.63333333	36.93333333	5.433333333	NA	NA	NA	NA	0	4.466666667	4.8	NA	NA	13.8	0.6	0	2.15	0	70.6	0.2	0.4	5.4	0	0	18.3	NA	4.5	0.3	1.5	NA	0.933333333	36.66666667	23.5	1.466666667	16	23.66666667	0.373333333	0.44	33.36666667	141.2333333	0.076666667	16.60004071	-89.542459	46.234247	1.690000057	2.089999914	2.089999914	2.089999914	2.089999914	2.089999914	1.279999971	2.089999914	2.089999914	2.089999914	2.089999914	1.690000057	2.089999914	0.029999999	-89.542459	175	502	0.151465051	0.03926606	0.223200094	0.068980729	0.165022304	0.154219365	952.9776773	27.27754252	1031.410789	877.0496818	958.7972458	154.361107	348.5	0.002364238	0.629244457	149.3783333	16.34333333	15.73333333	21.17833333	0.4395	25	45.8	58.16	36.94	4.9	NA	NA	15.04	21.9	15.62	23.02	15.64	3.18	0.7	32.26	1.86	0.22	32.2	1.0176	37672.4	5208.8	21313.8	14873.2	3600	296.2	8262.6	400.8	333592.2	76	4550.8	220.8	4.7	5.68	0.048	NA	NA	1.7	0.1	0.42	0	9.16	53.4	2.22	21.6	4.04	1.82	NA	1.22	NA	NA	NA	NA	NA	NA	NA	NA	NA	NA	NA	NA	NA	NA	NA	NA	NA	17.34408602	6403866.213	0.630913208	0.870309572	56	0.554505669	6471843.4
BMI_Plate68WellD6	7265866.632	2590715061	356.5596772	2000000	0.600878162	0.604039886	3.531355476	TALL	8/23/16	TALL_001-M-20160823-COMP-DNA1	9070352	8437633	TALL_001-M	TALL_001	2016	deciduousForest	M	1.245202177	9047472.951	68269793.07	55249939.68	4.03	5.043333333	0.23515952	0.365558933	NA	26.98958333	NA	NA	NA	NA	NA	NA	NA	NA	NA	NA	NA	NA	NA	NA	NA	NA	NA	NA	NA	NA	NA	NA	NA	NA	NA	NA	NA	NA	NA	NA	NA	166	1383	17.2	255	NA	NA	NA	NA	NA	NA	NA	NA	NA	NA	NA	NA	NA	NA	NA	NA	NA	NA	NA	NA	NA	NA	76.39166667	16.74166667	6.866666667	NA	NA	NA	NA	0	4.416666667	4.75	NA	0	16.15	0.8	0	2.86	0	66.4	0	1.65	5.45	0	0.1	23.55	0.25	4.75	1.65	0.658333333	NA	20.19166667	49.66666667	22.16666667	1	32.08333333	22.33333333	0.055	0.059166667	278.6083333	131.4583333	0.001666667	27.52188552	-87.432705	32.977665	1.450000048	1.00999999	0.540000021	0.319999993	0.170000002	0.029999999	2.089999914	1.450000048	0.709999979	0.239999995	0.100000001	-0.100000001	-0.389999986	0.170000002	-87.432705	127	502	0.070716509	0.022209371	0.124388958	0.012375372	0.074120437	0.112013586	870.4352516	75.26950435	1027.949781	694.239622	878.6183925	333.7101585	347.5	0.002828862	0.607935441	141.47	9.27	23.89	7.79	0.281	11.5	30.5	90.1	6.85	3.05	NA	NA	5.2	1.65	2.65	25.75	57.95	3.5	0.25	16.15	1.2	0.1	16.5	1.0025	11191.5	209	6560	892	295	79	179	117	367743	11.5	2008	81	4.2	5.15	0.035	NA	NA	0.3	0.05	0.05	0	3.2	70.5	0.4	10.5	1.15	0.75	NA	0.75	NA	NA	NA	NA	NA	NA	NA	NA	NA	NA	NA	NA	NA	NA	NA	NA	NA	13.45833333	7528939.247	0.647271249	0.865482622	28.5	0.571418603	4202599
BMI_Plate68WellE3	5889024.053	5355855938	909.4640963	2000000	0.686856053	0.695181611	3.482448468	GUAN	9/27/16	GUAN_004-M-20160927-COMP-DNA1	18431937	10501293	GUAN_004-M	GUAN_004	2016	evergreenForest	M	1.217534154	7170087.916	54796299.3	45317109.6	7.273333333	7.66	0.191398363	0.108166538	D04	NA	30.32666667	-25.63333333	6.833333333	1.673333333	NA	NA	NA	NA	NA	NA	NA	NA	NA	NA	NA	NA	NA	NA	NA	NA	NA	NA	NA	NA	NA	NA	NA	NA	NA	NA	NA	125	840	23	365	NA	NA	NA	NA	NA	NA	NA	NA	NA	NA	NA	NA	NA	NA	NA	NA	NA	NA	NA	NA	NA	NA	6.4	24.9	68.7	NA	NA	NA	25	0	7.6	8.15	NA	0	6	0.65	0	0.69	0.4	138.5	4.2	0.2	1.25	0.65	0	0	0	7.65	0.25	NA	NA	NA	NA	91.85	8.85	10	89	0.95	0.155	755.75	605.75	0.12	18.12350598	-66.85267	17.969254	NA	NA	NA	NA	NA	NA	NA	NA	NA	NA	NA	NA	NA	NA	-66.85267	232	502	0.202277575	0.086835964	0.398466667	0.076057083	0.197373333	0.322409583	1652.626357	81.34116262	1787.429883	1487.493333	1667.074567	299.9365498	291	NA	NA	518.12	9.206666667	18.49666667	12.35	0.324166667	225	1	7.7	57.4	34.9	3.9	NA	48.2	9.2	1.7	1.3	2.4	1.4	0.9	129.2	5.8	0.5	55	1.049	26009	237292	15917	3859	6370	114	729	420	79479	257	1371	19	7.6	7.9	0.56	0	620	71.8	1.5	5.3	0	36.7	NA	78.6	100	NA	NA	NA	NA	NA	0	10.5	1.7	0	1.3	0.1	83.8	9.2	1	2.3	0	0.2	0	0	7.1	0.5	22.27586207	4967549.444	0.578073868	0.872472237	36.2	0.571589123	7063097.8
BMI_Plate61WellF8	5338312.175	2612604716	489.4065072	2000000	0.612080854	0.621861109	3.560634447	TOOL	7/26/17	TOOL_003-O-20170726-COMP-DNA1	9382768	6302459	TOOL_003-O	TOOL_003	2017	sedgeHerbaceous	O	1.239792163	6618397.601	50063433.02	40687873.95	5.71	6.24	0.221133444	0.327414111	D18	16.36666667	32.05	-26.8	2	1.97	NA	NA	NA	NA	NA	NA	NA	NA	NA	NA	NA	NA	NA	NA	NA	NA	NA	NA	NA	NA	NA	NA	NA	NA	NA	NA	NA	832	316	-9	80	NA	NA	NA	NA	NA	NA	NA	NA	NA	NA	NA	NA	NA	NA	NA	NA	NA	NA	NA	NA	NA	NA	NA	NA	NA	NA	NA	NA	NA	0	5.5	6.1	NA	0	0.85	0.1	0	0.11	0	861.25	0.35	0	0.15	0.2	0	0	0	5.8	0.15	0.3	NA	230.2	NA	383.9	24.76666667	15.66666667	384	0.14	1.926666667	10629.46667	54.96666667	0.013333333	16.26903553	-149.642461	68.640255	NA	NA	NA	NA	NA	NA	NA	NA	NA	NA	NA	NA	NA	NA	-149.642461	50	501	0.060531637	0.050512132	0.252175694	0.0053	0.047682573	0.246875694	1133.802061	372.787372	3241.298011	262.71025	1130.305928	2978.587761	303	0.003276926	0.62679709	5187.155	9.53	12.69	12.91	0.3505	0	0	NA	NA	NA	NA	NA	NA	NA	NA	NA	NA	NA	NA	396.6	12.26666667	1.266666667	396.6666667	1.070666667	21688.66667	2731	14567.66667	4605.333333	1784	740.6666667	966.6666667	1220.666667	66801.66667	25	1252.333333	33.66666667	4.1	4.7	1.443333333	0	NA	10	2.8	5.066666667	0	60.53333333	20.33333333	17.86666667	29.66666667	22.1	4.233333333	NA	33.26666667	NA	NA	NA	NA	NA	NA	NA	NA	NA	NA	NA	NA	NA	NA	NA	NA	NA	32.33152174	4327459.835	0.598421377	0.878621538	28	0.546141604	4475521.5
BMI_Plate81WellF5	7231288.902	3081211037	426.0943075	2000000	0.599034128	0.623283752	3.533135635	OSBS	7/9/18	OSBS_002-M-20180709-COMP-DNA1	11492304	4219913	OSBS_002-M	OSBS_002	2018	evergreenForest	M	1.23936029	8962172.308	67805744.14	55126167.19	4.246666667	5.403333333	0.297713509	0.295014124	NA	29.28684211	NA	NA	NA	NA	NA	NA	NA	NA	NA	NA	NA	NA	NA	NA	NA	NA	NA	NA	NA	NA	NA	NA	NA	NA	NA	NA	NA	NA	NA	NA	NA	46	1302	20.9	245	NA	NA	NA	NA	NA	NA	NA	NA	NA	NA	NA	NA	NA	NA	NA	NA	NA	NA	NA	NA	NA	NA	96.3	2.9	0.8	NA	NA	NA	NA	NA	4.8	5.5	NA	0	1.05	0.6	0	0.385	0	17.55	0.05	0.2	0.45	0.45	0	1.85	0	5.05	0.3	0.25	NA	9	35	13.7	0.5	21	14	0.03	0.02	12.55	0	0	15.49195311	-81.956817	29.703861	1.690000057	2.089999914	1.690000057	2.089999914	2.089999914	2.089999914	2.089999914	1.690000057	2.089999914	1.690000057	2.089999914	2.089999914	2.089999914	2.089999914	-81.956817	71	502	0.102359602	0.039242054	0.192485328	0.02576082	0.108574167	0.166724508	945.0458981	101.510306	1216.827003	678.3854369	970.3613563	538.441566	348.5	0.039821439	0.628004441	NA	NA	NA	NA	NA	0	0	97.3	1.75	0.95	NA	NA	0.95	0.8	2.45	23.85	61.15	9.5	0.35	3.75	0.05	0.3	3.5	1.0015	3582.5	106.5	1237	111.5	66.5	20.5	162.5	30	421899	2.5	796.5	17.5	4.7	5.65	0.02	NA	NA	0	0	0	0	0.8	NA	0	2	NA	0.15	NA	0.1	NA	NA	NA	NA	NA	NA	NA	NA	NA	NA	NA	NA	NA	NA	NA	NA	NA	75	6967768.596	0.638437678	0.868221825	32	0.555874138	4766259.25
BMI_Plate35WellC5	6966430.045	2061887818	295.9748113	2000000	0.625418991	0.630489009	3.511543356	JERC	7/24/17	JERC_006-M-20170724-COMP-DNA1	7214302	6783154	JERC_006-M	JERC_006	2017	mixedForest	M	1.237172979	8618679.014	65272042.87	53157267.89	4.85	5.885	0.381837662	0.374766594	NA	24.3875	NA	NA	NA	NA	NA	NA	NA	NA	NA	NA	NA	NA	NA	NA	NA	NA	NA	NA	NA	NA	NA	NA	NA	NA	NA	NA	NA	NA	NA	NA	NA	47	1308	19.2	220	NA	NA	NA	NA	NA	NA	NA	NA	NA	NA	NA	NA	NA	NA	NA	NA	NA	NA	NA	NA	NA	NA	86.3	11.06666667	2.633333333	NA	NA	NA	0	NA	4.533333333	5.2	NA	0	0.733333333	0.533333333	0	0.396666667	0.033333333	33	0.1	0.2	0.866666667	0.466666667	0	1.966666667	0	5.166666667	0.2	0.333333333	NA	37.56666667	42.66666667	16.16666667	0.7	19	16	0.06	0.03	228.9666667	74.3	0.006666667	24.017769	-84.45585	31.187671	-0.029999999	0.239999995	-1.00999999	-0.100000001	-0.620000005	-0.319999993	2.089999914	0.319999993	0.239999995	-0.800000012	-0.460000008	-0.709999979	-0.460000008	2.089999914	-84.45585	35	502	0.099105126	0.043597926	0.179942289	0.022532364	0.109710938	0.157409925	1245.50535	108.2552501	1473.266981	1018.639198	1237.248476	454.6277828	342.5	0.004597628	0.63408126	40.23222222	13.49	20.73555556	17.29777778	0.347333333	70	0	85.35	12.1	2.55	NA	NA	5.65	6.45	9.6	23.3	27.65	19.25	5.55	8.4	0.5	0.1	8.5	1.003	10441	306.5	3492	793	346	258	126.5	91	372341	0	2613.5	52.5	4.55	5.55	0.04	NA	NA	0.65	0	0.2	0	2.75	31	0.85	25.5	1.05	0.2	NA	2.1	NA	NA	NA	NA	NA	NA	NA	NA	NA	NA	NA	NA	NA	NA	NA	NA	NA	16.8	7238113.251	0.63958798	0.86548847	30.6	0.561520408	3014331
BMI_Plate19WellG1	7142194.371	1414593809	198.061511	2000000	0.618952002	0.621665469	3.544372468	BART	5/20/14	BART_004-O-35-24-20140520-GEN-DNA2	8534771	6573681	BART_004-O	BART_004	2014	mixedForest	O	1.239851554	8855260.791	66981888.1	54435416.21	3.233333333	4.396666667	0.125033329	0.179257729	NA	27.61833333	NA	NA	NA	NA	NA	NA	NA	NA	NA	NA	NA	NA	NA	NA	NA	NA	NA	NA	NA	NA	NA	NA	NA	NA	NA	NA	NA	NA	NA	NA	NA	274	1325	6.2	180	NA	NA	NA	NA	NA	NA	NA	NA	NA	NA	NA	NA	NA	NA	NA	NA	NA	NA	NA	NA	NA	NA	NA	NA	NA	NA	NA	NA	NA	0	2.9	3.5	NA	0	1	0.8	0	0.63	0	295.5	0	0.1	0.3	0	0	1	0	3.4	1.2	4.5	NA	1.8	21	485.9	15.4	32	486	0.13	0.07	13.5	66.2	0	27.02051248	-71.28692	44.041571	-1.129999995	-0.389999986	0.389999986	-0.460000008	0.239999995	0.100000001	2.089999914	-1.00999999	-0.170000002	0.469999999	-0.389999986	0.319999993	0.029999999	-0.899999976	-71.28692	118	501	0.124759881	0.036868647	0.209294471	0.066696795	0.131941518	0.142597676	1132.540005	99.98470691	1736.380313	990.3534653	1096.706116	746.0268473	311.5	0.006232155	0.626757264	NA	NA	NA	NA	NA	0	0	34.3	53.9	11.8	NA	NA	30.3	23.6	12.1	11.6	3.2	3.1	4.3	447.5	18.2	1.5	448	1.121	15571	3104	4744	5433	584	465	4890	942	88148	23	815	101	3.4	4.5	1.38	NA	NA	9.3	3.3	1.5	0	66	11	14.1	21	15.8	1.7	NA	29.8	NA	0.1	0.8	0.7	0	0.78	2	361.1	0	2.8	0.4	0	0	0	4.3	3.8	1.1	24.58791209	6136086.07	0.624141394	0.86911876	47.5	0.55831153	5598342
BMI_Plate42WellD7	7112118.662	7099356655	998.205597	2000000	0.624629933	0.631011234	3.516688442	TREE	7/10/17	TREE_050-M-20170710-COMP-DNA1	25737975	11922276	TREE_050-M	TREE_050	2017	evergreenForest	M	1.237014447	8797793.532	66633359.85	54272657.41	4.736666667	5.896666667	0.30005555	0.362261416	NA	17.8325	NA	NA	NA	NA	NA	NA	NA	NA	NA	NA	NA	NA	NA	NA	NA	NA	NA	NA	NA	NA	NA	NA	NA	NA	NA	NA	NA	NA	NA	NA	NA	467	797	4.8	170	D05	72.92568502	1.488279286	2.766658295	NA	NA	NA	NA	NA	NA	NA	NA	NA	NA	NA	NA	NA	NA	NA	NA	3.042175161	0.216145972	74.25	19.85	5.9	NA	NA	NA	NA	NA	4.3	4.7	NA	NA	7.7	0.5	0	1.49	0	52.9	0.1	0.6	2.2	0.4	NA	11.6	NA	4.5	0.3	1.15	NA	3.65	30.5	18.4	1.2	15	18.5	0.18	0.295	307.8	444.5	0.03	18.13346105	-89.590096	45.49009	1.690000057	2.089999914	2.089999914	2.089999914	2.089999914	2.089999914	1.690000057	1.450000048	2.089999914	2.089999914	2.089999914	2.089999914	2.089999914	1.450000048	-89.590096	224	502	0.144448593	0.032368667	0.208948606	0.041664966	0.145495439	0.16728364	1048.021213	62.182981	1252.790499	775.7065816	1051.338377	477.0839177	344	NA	NA	NA	NA	NA	NA	NA	17.5	37	72.35	21.3	6.35	NA	NA	11.65	9.65	3.75	17	38.7	10.7	2.2	17	1.25	0	17	1.016	37708	4177	16309.5	14628.5	2242.5	634.5	6905	365	344334.5	93	2647	101.5	4.75	5.45	0.06	NA	NA	2.5	0.15	0.4	0	7.35	21.5	3.05	39.5	3.65	0.6	NA	2.35	NA	NA	NA	NA	NA	NA	NA	NA	NA	NA	NA	NA	NA	NA	NA	NA	NA	13.6	6685273.537	0.630981636	0.871476916	46.6	0.554522433	6345191.8
BMI_Plate42WellC7	7067782.36	7363909475	1041.898165	2000000	0.607831968	0.611796843	3.531003484	STEI	7/6/17	STEI_059-M-20170706-COMP-DNA1	26138256	9914569	STEI_059-M	STEI_059	2017	deciduousForest	M	1.242847387	8784174.838	66353776.67	53798523.46	4.07	5.056666667	0.288270706	0.202319879	D05	18.76666667	2.453333333	-26.26666667	4.233333333	0.133333333	-1.407303264	-28.85539912	0.632088312	48.36678333	103.5415841	4.046516667	1.1341	1.953820359	0.026409593	-1.866666667	-0.517861829	-28.63333333	-29.28537354	0.463333333	0.958839788	48.31333333	48.47027577	127	58.12027513	2.668391667	1.378125	0.84165	0.29245	0.014655088	0.011754505	1.28474618	0.669074179	476	797	4.8	170	D05	167.1968432	3.278369475	4.922660212	50.14	0.93	54.1	557.465	2.390173845	3.493161847	1.198433166	0.022228617	28.96	22.73	1.281931959	0.07925608	0.021552264	0.002167556	64.44349004	4.408863282	2.824028806	0.153097496	50.7	40.56666667	8.733333333	NA	NA	NA	NA	0	4.5	4.966666667	NA	0	11.3	1	0	2.22	0	61.1	0	0.9	5.6	0	0	18.2	0	4.2	0	2	NA	2	69.66666667	17.6	1.2	13.66666667	17.66666667	0.193333333	0.446666667	140.2	204.4666667	0.026666667	18.4	-89.588327	45.508883	1.690000057	2.089999914	2.089999914	2.089999914	2.089999914	2.089999914	1.690000057	1.450000048	2.089999914	2.089999914	2.089999914	2.089999914	2.089999914	1.450000048	-89.588327	159	502	0.213453308	0.042891127	0.318748241	0.10502409	0.223014844	0.21372415	1109.195867	43.80009962	1415.52641	1032.876983	1101.76218	382.6494274	344.5	0.00515192	0.616385016	591.1075	11.15	15.46625	14.39	0.439875	28	26	50.2	40.55	9.25	NA	NA	22	18.55	7.1	16.8	21.9	3.5	0.9	25.1	1.6	0.25	25	1.0215	38706	4795	19427.5	15777.5	2785	337.5	7455.5	359	352845	95	3838	163	4.4	5.15	0.05	NA	NA	1.65	0.15	0.4	0	9.75	52.5	2.2	20.5	4.15	1.95	NA	4.25	NA	NA	NA	NA	NA	NA	NA	NA	NA	NA	NA	NA	NA	NA	NA	NA	NA	15.6875	6581537.27	0.621265286	0.867035919	54.66666667	0.564915334	12620571.67
BMI_Plate19WellD1	8223690.849	2280659441	277.3279642	2000000	0.620815122	0.623069201	3.471832798	UNDE	8/11/16	UNDE_034-M-20160811-COMP-DNA1	12291273	6058116	UNDE_034-M	UNDE_034	2016	mixedForest	M	1.239425421	10192651.49	77112980.01	62689764.42	4.345	5.08	0.049497475	0.056568542	NA	19.25833333	NA	NA	NA	NA	NA	NA	NA	NA	NA	NA	NA	NA	NA	NA	NA	NA	NA	NA	NA	NA	NA	NA	NA	NA	NA	NA	NA	NA	NA	NA	NA	521	802	4.3	165	NA	NA	NA	NA	NA	NA	NA	NA	NA	NA	NA	NA	NA	NA	NA	NA	NA	NA	NA	NA	NA	NA	53.13333333	39.7	7.166666667	NA	NA	NA	NA	0	4.133333333	4.466666667	NA	0	13.4	0.6	0	2.08	0	62	0.1	0.5	3.6	0	0	17.3	0	4.1	0.4	2.133333333	NA	1.3	46	17.1	1.333333333	13	17.33333333	0.183333333	0.35	98.63333333	256	0.006666667	16.60004071	-89.520942	46.248534	1.690000057	1.690000057	2.089999914	2.089999914	2.089999914	2.089999914	1.279999971	1.690000057	2.089999914	2.089999914	2.089999914	1.690000057	1.690000057	0.029999999	-89.520942	175	502	0.151465051	0.03926606	0.223200094	0.068980729	0.165022304	0.154219365	952.9776773	27.27754252	1031.410789	877.0496818	958.7972458	154.361107	348.5	0.004274209	0.627600096	NA	NA	NA	NA	NA	25	45.8	58.16	36.94	4.9	NA	NA	15.04	21.9	15.62	23.02	15.64	3.18	0.7	32.26	1.86	0.22	32.2	1.0176	37672.4	5208.8	21313.8	14873.2	3600	296.2	8262.6	400.8	333592.2	76	4550.8	220.8	4.7	5.68	0.048	NA	NA	1.7	0.1	0.42	0	9.16	53.4	2.22	21.6	4.04	1.82	NA	1.22	NA	NA	NA	NA	NA	NA	NA	NA	NA	NA	NA	NA	NA	NA	NA	NA	NA	17.34408602	6843247.142	0.6290279	0.869912076	82	0.557048757	9338803
BMI_Plate8WellE4	7277520.256	2982721722	409.8541285	2000000	0.641326778	0.643757647	3.517352249	BART	7/22/14	BART_004-M-10-34-20140722-GEN-DNA2	8845355	4039253	BART_004-M	BART_004	2014	mixedForest	M	1.233145	8974237.716	68090243.24	55627601.11	NA	NA	NA	NA	NA	25.43072917	NA	NA	NA	NA	NA	NA	NA	NA	NA	NA	NA	NA	NA	NA	NA	NA	NA	NA	NA	NA	NA	NA	NA	NA	NA	NA	NA	NA	NA	NA	NA	274	1325	6.2	180	NA	NA	NA	NA	NA	NA	NA	NA	NA	NA	NA	NA	NA	NA	NA	NA	NA	NA	NA	NA	NA	NA	67.76666667	29.03333333	3.2	0.853333333	0.92	36.7	NA	NA	3.833333333	4.066666667	NA	0	1.2	1	0	0.68	0	73.1	0	0.1	0.6	0	0	4.3	0	3.8	0	3.866666667	NA	0	88.33333333	31.5	1.3	22	31.33333333	0.49	0.36	3.466666667	30.6	0.1	25.98375957	-71.28692	44.041571	0.899999976	0.629999995	0.100000001	0.389999986	-0.029999999	0.319999993	2.089999914	1.00999999	0.709999979	0.389999986	0.469999999	0.170000002	0.319999993	-1.00999999	-71.28692	119	502	0.130760225	0.064232629	0.285011114	0.047721776	0.130068229	0.237289338	1156.578727	136.5331434	2159.844982	977.3560052	1140.342585	1182.488976	310.5	0.012043718	0.650231892	NA	NA	NA	NA	NA	82.4	115.6	59.22	36.76	4.02	NA	NA	16.5	20.26	18.36	17.12	9.8	8.16	5.78	104.36	4.62	0.54	104.6	1.043	52644.6	3661	14697.2	21810.6	902	366.4	18069.2	315.8	267258.2	59.4	2236.2	248.6	4.32	4.98	0.116	NA	NA	0.54	0.44	0.2	0	19.98	74	1.18	2.8	4.7	1.96	NA	2.84	NA	0	0.06	0.34	0	0.2	0.02	107	0.02	0.4	0.1	0	0.02	0.04	0.36	4.52	0.3	22.58874459	NA	NA	NA	NA	NA	NA
BMI_Plate61WellF9	5763920.329	4650328927	806.799654	2000000	0.632390255	0.633960321	3.514485817	TOOL	7/27/17	TOOL_004-M-20170726-COMP-DNA1	16073089	6482794	TOOL_004-M	TOOL_004	2017	dwarfScrub	M	1.236119188	7124892.519	53985106.51	44001539.08	4.63	5.72	NA	NA	D18	19.8	3.58	-27.3	1.9	0.18	NA	NA	NA	NA	NA	NA	NA	NA	NA	NA	NA	NA	NA	NA	NA	NA	NA	NA	NA	NA	NA	NA	NA	NA	NA	NA	NA	832	316	-9	80	NA	NA	NA	NA	NA	NA	NA	NA	NA	NA	NA	NA	NA	NA	NA	NA	NA	NA	NA	NA	NA	NA	NA	NA	NA	NA	NA	NA	NA	NA	NA	NA	NA	NA	NA	NA	NA	NA	NA	NA	NA	NA	NA	NA	NA	NA	NA	NA	NA	NA	NA	NA	NA	NA	NA	NA	NA	NA	NA	NA	NA	NA	19.88888889	-149.629355	68.616768	NA	NA	NA	NA	NA	NA	NA	NA	NA	NA	NA	NA	NA	NA	-149.629355	NA	NA	NA	NA	NA	NA	NA	NA	NA	NA	NA	NA	NA	NA	NA	0.004313125	0.637732801	3142.89	5.145	15.355	11.56	0.1615	30	35	45.1	36.9	18	NA	NA	24.1	12.8	10.9	14.6	10.4	5.2	4	15.2	0.7	0.1	15	1.007	33466	778	18899	5625	2430	82	3540	403	313761	41	3385	83	4	4.8	0.07	NA	NA	0.2	0.1	0.3	0	6.2	73	0.6	10	2.2	1.6	NA	1.7	NA	NA	NA	NA	NA	NA	NA	NA	NA	NA	NA	NA	NA	NA	NA	NA	NA	21.71428571	4378641.763	0.598194965	0.886192142	45	0.556298659	13894226.33
BMI_Plate68WellE2	5971654.351	2706719968	453.2613257	2000000	0.664529576	0.683139043	3.509476208	GUAN	9/28/16	GUAN_003-M-20160928-COMP-DNA1	9368924	8459735	GUAN_003-M	GUAN_003	2016	evergreenForest	M	1.221189933	7292524.179	55637073.27	45881050.7	7.343333333	7.67	0.136137186	0.163707055	D04	NA	28.82666667	-26.13333333	7.2	1.963333333	NA	NA	NA	NA	NA	NA	NA	NA	NA	NA	NA	NA	NA	NA	NA	NA	NA	NA	NA	NA	NA	NA	NA	NA	NA	NA	NA	125	840	23	365	NA	NA	NA	NA	NA	NA	NA	NA	NA	NA	NA	NA	NA	NA	NA	NA	NA	NA	NA	NA	NA	NA	33.15	41.4	25.45	NA	NA	NA	540	0	7.8	8.233333333	NA	0	9.1	0.933333333	0	1.046666667	0.4	201.4	7.533333333	0.333333333	3.866666667	0.633333333	0	0.066666667	0	7.633333333	0.766666667	NA	NA	NA	NA	219.9	11.83333333	12.5	155	0.236666667	0.053333333	139.3	342.0666667	0.02	14.68251273	-66.861701	17.973138	NA	NA	NA	NA	NA	NA	NA	NA	NA	NA	NA	NA	NA	NA	-66.861701	232	502	0.202277575	0.086835964	0.398466667	0.076057083	0.197373333	0.322409583	1652.626357	81.34116262	1787.429883	1487.493333	1667.074567	299.9365498	291	NA	NA	744.7316667	9.163333333	17.72166667	12.99166667	0.319333333	225	1	7.7	57.4	34.9	3.9	NA	48.2	9.2	1.7	1.3	2.4	1.4	0.9	129.2	5.8	0.5	55	1.049	26009	237292	15917	3859	6370	114	729	420	79479	257	1371	19	7.6	7.9	0.56	0	620	71.8	1.5	5.3	0	36.7	NA	78.6	100	NA	NA	NA	NA	NA	0	10.5	1.7	0	1.3	0.1	83.8	9.2	1	2.3	0	0.2	0	0	7.1	0.5	22.27586207	5196495.567	0.608847686	0.872347104	37.2	0.573763203	6845118.8
BMI_Plate41WellC12	7031786.147	4672851068	664.5325911	2000000	0.598043189	0.602913048	3.534880405	ORNL	6/19/17	ORNL_002-M-20170619-COMP-DNA1	16475947	6282765	ORNL_002-M	ORNL_002	2017	deciduousForest	M	1.245544253	8758400.825	66078305.85	53462058.65	3.85	4.866666667	0.07	0.107857931	D07	15.65	0.965	-27.05	4.3	0.06	NA	NA	NA	NA	NA	NA	NA	NA	NA	NA	NA	NA	NA	NA	NA	NA	NA	NA	NA	NA	NA	NA	NA	NA	NA	NA	NA	344	1340	14.4	225	NA	NA	NA	NA	NA	NA	NA	NA	NA	NA	NA	NA	NA	NA	NA	NA	NA	NA	NA	NA	NA	NA	25.35555556	52.35	22.29444444	1.340555556	1.385	22.31666667	NA	0	4.35	5.022222222	NA	0	13.8	0.2	0	2.49	0	58.3	0	1.2	6.45	0.25	0	21.45	0	4.7	0	2.138888889	NA	66.75	30.5	13.62222222	1.322222222	9.222222222	13.5	0.148333333	0.152777778	1848.655556	207.4111111	0.011666667	16.08333333	-84.212753	35.982199	0.540000021	1.00999999	0.709999979	0.319999993	0.029999999	0.319999993	2.089999914	0.100000001	0.709999979	0.389999986	-0.100000001	-0.800000012	-0.389999986	-0.899999976	-84.212753	143	502	0.092857465	0.024288721	0.146386458	0.041582639	0.094907031	0.104803819	1032.902079	206.5229633	2981.232129	824.2047362	1008.360922	2157.027393	347.5	0.003228253	0.606976683	265.4622222	10.79888889	16.92333333	16.52111111	0.314666667	70.66666667	126.6666667	26.83333333	56.7	16.46666667	NA	NA	42.3	14.4	6.9	11.1	5.633333333	2.366666667	0.833333333	16.66666667	1.033333333	0	16.66666667	1.009666667	23888	644.6666667	12532.33333	4040	1086	795.6666667	477	92.66666667	321428.3333	20	5405.333333	223.3333333	4.533333333	5.566666667	0.063333333	NA	NA	1.266666667	0.133333333	0.3	0	6.033333333	59.33333333	1.7	20.33333333	2.933333333	1.233333333	NA	6.3	NA	NA	NA	NA	NA	NA	NA	NA	NA	NA	NA	NA	NA	NA	NA	NA	NA	16.12903226	6974305.497	0.644983148	0.86744875	24	0.559145847	3783630
BMI_Plate41WellB11	6347134.576	6930846645	1091.964659	2000000	0.651135195	0.656040236	3.529963512	SJER	3/14/17	SJER_001-O-20170314-COMP-DNA1	24433024	9818675	SJER_001-O	SJER_001	2017	grasslandHerbaceous	O	1.229416357	7803271.068	59307370.1	48593917.7	5.61	6.21	NA	NA	NA	NA	NA	NA	NA	NA	NA	NA	NA	NA	NA	NA	NA	NA	NA	NA	NA	NA	NA	NA	NA	NA	NA	NA	NA	NA	NA	NA	NA	NA	NA	NA	NA	400	540	16.4	250	NA	NA	NA	NA	NA	NA	NA	NA	NA	NA	NA	NA	NA	NA	NA	NA	NA	NA	NA	NA	NA	NA	NA	NA	NA	NA	NA	NA	NA	NA	NA	NA	NA	NA	NA	NA	NA	NA	NA	NA	NA	NA	NA	NA	NA	NA	NA	NA	NA	NA	NA	NA	NA	NA	NA	NA	NA	NA	NA	NA	NA	NA	NA	-119.72024	37.106602	0.029999999	2.089999914	1.690000057	1.690000057	1.690000057	1.00999999	-0.540000021	0.239999995	2.089999914	1.690000057	1.690000057	1.450000048	0.800000012	-0.540000021	-119.72024	188	501	0.071290159	0.039100142	0.200616667	0.035385417	0.053837917	0.16523125	1085.608013	487.2607983	1859.340692	489.1490588	1240.336224	1370.191633	355	NA	NA	NA	NA	NA	NA	NA	NA	NA	NA	NA	NA	NA	NA	NA	NA	NA	NA	NA	NA	NA	NA	NA	NA	NA	NA	NA	NA	NA	NA	NA	NA	NA	NA	NA	NA	NA	NA	NA	NA	NA	NA	NA	NA	NA	NA	NA	NA	NA	NA	NA	NA	NA	NA	NA	NA	NA	NA	NA	NA	NA	NA	NA	NA	NA	NA	NA	NA	NA	NA	NA	NA	NA	5484944.889	0.640426074	0.882602051	110	0.552037198	10095682
BMI_Plate41WellF10	8619729.135	869879540	100.9172709	2000000	0.529690343	0.611005881	3.513760684	TALL	6/12/17	TALL_006-M-20170612-COMP-DNA1	3229517	2901809	TALL_006-M	TALL_006	2017	evergreenForest	M	1.2430875	10715077.54	80930586.15	65604809.14	4.163333333	5.15	0.061101009	0.13	D08	27.1	1.283333333	-27.03333333	4	0.046666667	NA	NA	NA	NA	NA	NA	NA	NA	NA	NA	NA	NA	NA	NA	NA	NA	NA	NA	NA	NA	NA	NA	NA	NA	NA	NA	NA	166	1383	17.2	255	NA	NA	NA	NA	NA	NA	NA	NA	NA	NA	NA	NA	NA	NA	NA	NA	NA	NA	NA	NA	NA	NA	82.6	13.8	3.6	NA	NA	NA	NA	0	4.6	4.95	NA	0	18.1	0.5	0	2.41	0	45.1	0	0.5	2.2	0	0.1	21	0	4.9	0.4	0.3	NA	19.15	4	14.7	0.8	16	15	0.06	0.045	466.45	106.75	0.005	27.5	-87.446131	32.898842	0.469999999	0.629999995	0.319999993	-0.389999986	-0.239999995	-0.100000001	2.089999914	0.469999999	0.170000002	0.029999999	-0.620000005	-0.800000012	-0.620000005	0.100000001	-87.446131	127	502	0.070716509	0.022209371	0.124388958	0.012375372	0.074120437	0.112013586	870.4352516	75.26950435	1027.949781	694.239622	878.6183925	333.7101585	347.5	0.112092631	0.61561943	168.3166667	14.91888889	13.87444444	10.63666667	0.638333333	11.5	30.5	90.1	6.85	3.05	NA	NA	5.2	1.65	2.65	25.75	57.95	3.5	0.25	16.15	1.2	0.1	16.5	1.0025	11191.5	209	6560	892	295	79	179	117	367743	11.5	2008	81	4.2	5.15	0.035	NA	NA	0.3	0.05	0.05	0	3.2	70.5	0.4	10.5	1.15	0.75	NA	0.75	NA	NA	NA	NA	NA	NA	NA	NA	NA	NA	NA	NA	NA	NA	NA	NA	NA	13.45833333	7053724.59	0.637741754	0.867264867	54.2	0.564098221	9008849.8
BMI_Plate68WellC6	6349617.608	2645471424	416.6347625	2000000	0.64621318	0.649765133	3.517898527	DELA	8/24/16	DELA_041-M-20160824-COMP-DNA1	9029194	3855113	DELA_041-M	DELA_041	2016	deciduousForest	M	1.231321299	7818419.401	59370415.95	48573083.38	4.77	5.775	0.537401154	0.403050865	NA	11.03416667	NA	NA	NA	NA	NA	NA	NA	NA	NA	NA	NA	NA	NA	NA	NA	NA	NA	NA	NA	NA	NA	NA	NA	NA	NA	NA	NA	NA	NA	NA	NA	25	1372	17.6	270	D08	238.3693019	2.739877033	3.34693069	48.15	0.99	48.5	2109.48	2.343488073	3.326166312	1.128389507	0.023200532	17.68	17.01	1.08039394	0.032380386	0.025855583	0.001090456	42.55278069	1.378106005	3.129766198	0.145405318	14.13333333	46.33333333	39.53333333	NA	NA	NA	0	0	4.366666667	4.866666667	NA	0	6.8	0.5	0	1.27	0	76.8	0	0.4	3.3	0.3	0	10.3	0	4.5	2.3	4.1	NA	5.5	33	18.43333333	2.066666667	8.333333333	18.33333333	0.2	0.73	674.3	223.8666667	0.016666667	11.04318249	-87.80774	32.540702	0.319999993	-0.899999976	0.100000001	0.029999999	-0.239999995	-0.800000012	2.089999914	0.170000002	-1.00999999	-0.029999999	-0.100000001	-0.100000001	-0.800000012	0.100000001	-87.80774	151	502	0.219436791	0.062324728	0.38056381	0	0.200778125	0.38056381	1341.574813	57.00572499	2020.46825	1300.035653	1331.892042	720.4325972	289	0.002775812	0.651943043	106.2566667	8.786666667	24.60333333	23.295	0.182	0.5	0	7.6	51.3	41.1	NA	NA	37.15	14.15	5.5	1.7	0.2	0.15	0.05	23.05	2.15	0.1	23.5	1.035	75709.5	2246.5	35781.5	14456	4377	2278	2132.5	685.5	292449	68	6516	220	4.6	5.4	0.065	NA	NA	8.7	0.2	3	0	19.3	14.5	11.9	61.5	13.75	1.85	NA	11.65	NA	NA	NA	NA	NA	NA	NA	NA	NA	NA	NA	NA	NA	NA	NA	NA	NA	10.72093023	6625639.468	0.646302839	0.868620552	17	0.576134203	4045159
BMI_Plate69WellH11	7194555.434	3666487013	509.6196765	2000000	0.621467394	0.630679647	3.523942796	TALL	8/23/16	TALL_007-M-20160823-COMP-DNA1	12768110	5140136	TALL_007-M	TALL_007	2016	deciduousForest	M	1.237115107	8900493.216	67408094.66	54899347.72	4.476666667	5.526666667	0.470567034	0.362537354	NA	26.98958333	NA	NA	NA	NA	NA	NA	NA	NA	NA	NA	NA	NA	NA	NA	NA	NA	NA	NA	NA	NA	NA	NA	NA	NA	NA	NA	NA	NA	NA	NA	NA	166	1383	17.2	255	NA	NA	NA	NA	NA	NA	NA	NA	NA	NA	NA	NA	NA	NA	NA	NA	NA	NA	NA	NA	NA	NA	65.53333333	24.13333333	10.33333333	NA	NA	NA	NA	0	4.333333333	4.8	NA	0	16.9	1	0	3.33	0	85.4	0	2.4	6.9	0	0.1	26.7	0.5	4.8	2.6	0.866666667	NA	33.13333333	53.33333333	27.63333333	1.3	15.66666667	27.66666667	0.05	0.063333333	395.9666667	139.9666667	0.003333333	27.52188552	-87.42694	32.974426	1.450000048	1.00999999	0.540000021	0.319999993	0.170000002	0.029999999	2.089999914	1.450000048	0.709999979	0.239999995	0.100000001	-0.100000001	-0.389999986	0.170000002	-87.42694	127	502	0.070716509	0.022209371	0.124388958	0.012375372	0.074120437	0.112013586	870.4352516	75.26950435	1027.949781	694.239622	878.6183925	333.7101585	347.5	0.00759442	0.634686943	171.6066667	11.17333333	15.63444444	15.22444444	0.360777778	11.5	30.5	90.1	6.85	3.05	NA	NA	5.2	1.65	2.65	25.75	57.95	3.5	0.25	16.15	1.2	0.1	16.5	1.0025	11191.5	209	6560	892	295	79	179	117	367743	11.5	2008	81	4.2	5.15	0.035	NA	NA	0.3	0.05	0.05	0	3.2	70.5	0.4	10.5	1.15	0.75	NA	0.75	NA	NA	NA	NA	NA	NA	NA	NA	NA	NA	NA	NA	NA	NA	NA	NA	NA	13.45833333	7166561.567	0.640383001	0.870038236	30.8	0.561520747	4808149.6
BMI_Plate61WellH3	7221129.993	3012797957	417.2197371	2000000	0.615708288	0.629595657	3.556937931	NIWO	7/31/17	NIWO_002-O-20170731-COMP-DNA1	11013219	5777672	NIWO_002-O	NIWO_002	2017	evergreenForest	O	1.237444176	8935745.252	67664907.85	55094302.03	3.556666667	4.333333333	0.056862407	0.136503968	NA	22.66944444	NA	NA	NA	NA	NA	NA	NA	NA	NA	NA	NA	NA	NA	NA	NA	NA	NA	NA	NA	NA	NA	NA	NA	NA	NA	NA	NA	NA	NA	NA	NA	3490	1005	0.3	130	NA	NA	NA	NA	NA	NA	NA	NA	NA	NA	NA	NA	NA	NA	NA	NA	NA	NA	NA	NA	NA	NA	NA	NA	NA	NA	NA	NA	NA	0	4.1	4.8	NA	0	1.5	0.4	0	0.33	0.2	585.7	0.5	0.7	0.4	0.5	0	0	0.4	4.5	0.4	0.9	NA	399.5	5	366.8	9.2	40	367	0.17	0.16	1061.8	124.7	0.01	22.99969552	-105.547043	40.041058	-0.389999986	0.239999995	0.170000002	1.279999971	0.800000012	0.319999993	1.00999999	-0.239999995	0.100000001	-0.460000008	0.899999976	0.389999986	-0.460000008	0.389999986	-105.547043	166	501	0.079872667	0.064116807	0.298303646	0.00255	0.060944479	0.295753646	1272.939936	332.2870555	2353.608175	502.65975	1267.028878	1850.948425	291	0.01747212	0.633931017	1236.741667	26.805	12.6	19.09833333	0.8385	NA	NA	NA	NA	NA	NA	NA	NA	NA	NA	NA	NA	NA	NA	NA	NA	NA	NA	NA	NA	NA	NA	NA	NA	NA	NA	NA	NA	NA	NA	NA	NA	NA	NA	NA	NA	NA	NA	NA	NA	NA	NA	NA	NA	NA	NA	NA	NA	NA	NA	NA	NA	NA	NA	NA	NA	NA	NA	NA	NA	NA	NA	NA	NA	NA	NA	6684574.188	0.627752953	0.866991118	41.5	0.545838959	6848275
BMI_Plate61WellG10	6509125.706	3052804338	469.0037458	2000000	0.63399104	0.63470038	3.516068387	TOOL	7/20/17	TOOL_044-O-20170719-COMP-DNA1	11263940	6001903	TOOL_044-O	TOOL_044	2017	sedgeHerbaceous	O	1.235894527	8044592.839	60959912.5	49695224.5	5.23	5.645	0.183847763	0.134350288	D18	20.3	27.785	-26.25	2.2	1.375	0.012283009	-27.50683733	0.842213475	43.71893349	53.37461292	5.17015	0.6501	2.26033444	0.0435437	-1.6	0.6662874	-28	-27.30679146	0.73	0.887731604	49.28	41.46314968	67.1	47.80706469	1.492	3.67815	0	0.6501	0.0108916	0.0326521	0.7352576	1.52507684	832	316	-9	80	NA	NA	NA	NA	NA	NA	NA	NA	NA	NA	NA	NA	NA	NA	NA	NA	NA	NA	NA	NA	NA	NA	NA	NA	NA	NA	NA	NA	NA	NA	NA	NA	NA	NA	NA	NA	NA	NA	NA	NA	NA	NA	NA	NA	NA	NA	NA	NA	NA	NA	NA	NA	NA	NA	NA	NA	NA	NA	NA	NA	NA	NA	20.20727273	-149.362189	68.658157	NA	NA	NA	NA	NA	NA	NA	NA	NA	NA	NA	NA	NA	NA	-149.362189	50	501	0.060531637	0.050512132	0.252175694	0.0053	0.047682573	0.246875694	1133.802061	372.787372	3241.298011	262.71025	1130.305928	2978.587761	303	0.003389752	0.638337189	4210.3	16.03	13.99333333	13.64	0.689333333	0	0	NA	NA	NA	NA	NA	NA	NA	NA	NA	NA	NA	NA	396.6	12.26666667	1.266666667	396.6666667	1.070666667	21688.66667	2731	14567.66667	4605.333333	1784	740.6666667	966.6666667	1220.666667	66801.66667	25	1252.333333	33.66666667	4.1	4.7	1.443333333	0	NA	10	2.8	5.066666667	0	60.53333333	20.33333333	17.86666667	29.66666667	22.1	4.233333333	NA	33.26666667	NA	NA	NA	NA	NA	NA	NA	NA	NA	NA	NA	NA	NA	NA	NA	NA	NA	32.33152174	6235137.655	0.62642741	0.867979423	37	0.550143314	9590184.667
BMI_Plate41WellH5	6259600.192	6118388715	977.4408153	2000000	0.651387703	0.663226619	3.501916183	KONZ	7/10/17	KONZ_003-M-20170710-COMP-DNA1	26196773	8648770	KONZ_003-M	KONZ_003	2017	grasslandHerbaceous	M	1.227234776	7681999.042	58444468.45	47968734.81	6.576666667	7.15	0.477214138	0.591016074	D06	NA	6.01	-18.33333333	2.233333333	0.46	NA	NA	NA	NA	NA	NA	NA	NA	NA	NA	NA	NA	NA	NA	NA	NA	NA	NA	NA	NA	NA	NA	NA	NA	NA	NA	NA	414	870	12.4	210	NA	NA	NA	NA	NA	NA	NA	NA	NA	NA	NA	NA	NA	NA	NA	NA	NA	NA	NA	NA	NA	NA	NA	NA	NA	NA	NA	NA	NA	NA	NA	NA	NA	NA	NA	NA	NA	NA	NA	NA	NA	NA	NA	NA	NA	NA	NA	NA	NA	NA	NA	NA	NA	NA	NA	NA	NA	NA	NA	NA	NA	NA	13.06521739	-96.570347	39.088076	-1.00999999	-0.620000005	0.319999993	-0.029999999	1.00999999	1.00999999	0.239999995	-0.709999979	-0.540000021	0.029999999	-0.319999993	0.540000021	0.389999986	-0.100000001	-96.570347	240	502	0.197825878	0.140140491	0.387308889	0.047238333	0.108511521	0.340070556	1453.238416	79.35751083	1664.054292	1228.903492	1452.554625	435.1508	313	0.010894993	0.665701424	1164.432222	4.054444444	38.37111111	3.6	0.099444444	0	0	5.2	58.35	36.45	NA	NA	22.45	35.9	4.2	0.75	0.1	0.15	0	33.15	4.05	0.2	33	1.0505	61722	6429	26290	17897.5	6072.5	492	7420.5	469	304170	122.5	4040.5	199	5.65	6.6	0.17	NA	NA	18.65	1.35	6.05	0.15	29.55	NA	26.2	89	NA	NA	NA	NA	NA	NA	NA	NA	NA	NA	NA	NA	NA	NA	NA	NA	NA	NA	NA	NA	NA	8.185185185	5725037.986	0.624055225	0.87844079	65	0.5664677	9422598.333
BMI_Plate72WellF4	7892046.351	3705359097	469.505491	2000000	0.63899677	0.651072639	3.525470794	GRSM	7/19/16	GRSM_059-O-20160719-COMP-DNA1	13814471	5157378	GRSM_059-O	GRSM_059	2016	deciduousForest	O	1.230924377	9714512.241	73782168.06	60382619.9	2.876666667	3.88	0.055075705	0.122882057	NA	26.59642857	NA	NA	NA	NA	NA	NA	NA	NA	NA	NA	NA	NA	NA	NA	NA	NA	NA	NA	NA	NA	NA	NA	NA	NA	NA	NA	NA	NA	NA	NA	NA	575	1375	13.1	220	D07	73.71339626	2.303543633	3.853597863	NA	NA	NA	NA	NA	NA	NA	NA	NA	NA	NA	NA	NA	NA	NA	NA	2.428425569	0.194587305	NA	NA	NA	NA	NA	NA	NA	NA	NA	NA	NA	NA	NA	NA	NA	NA	NA	NA	NA	NA	NA	NA	NA	NA	NA	NA	NA	NA	NA	NA	NA	NA	NA	NA	NA	NA	NA	NA	NA	NA	25.31863946	-83.506609	35.686509	0.100000001	-0.620000005	-1.00999999	-0.460000008	-0.620000005	-0.319999993	2.089999914	0.100000001	-0.620000005	-1.129999995	-0.620000005	-0.540000021	-0.319999993	0.319999993	-83.506609	18	501	0.169638521	0.040525146	0.244397925	0.068114092	0.171713099	0.176283833	1191.08459	52.98474924	1497.853062	1086.472922	1187.533127	411.38014	345.5	0.027030635	0.655885552	3617.033333	16.18666667	12.20666667	7.45	0.763666667	NA	NA	NA	NA	NA	NA	NA	NA	NA	NA	NA	NA	NA	NA	NA	NA	NA	NA	NA	NA	NA	NA	NA	NA	NA	NA	NA	NA	NA	NA	NA	NA	NA	NA	NA	NA	NA	NA	NA	NA	NA	NA	NA	NA	NA	NA	NA	NA	NA	NA	NA	NA	NA	NA	NA	NA	NA	NA	NA	NA	NA	NA	NA	NA	NA	NA	6663628.89	0.629985314	0.868688161	36.25	0.554917968	7348523.25
BMI_Plate72WellG1	6540217.193	4500884501	688.1857847	2000000	0.645703616	0.64676997	3.511416691	NIWO	8/29/16	NIWO_006-M-20160829-COMP-DNA1	15739454	6478360	NIWO_006-M	NIWO_006	2016	grasslandHerbaceous	M	1.232230545	8059055.395	61172155.85	50011536.43	5.356666667	6.513333333	0.527857304	0.940283645	NA	21.01127451	NA	NA	NA	NA	NA	NA	NA	NA	NA	NA	NA	NA	NA	NA	NA	NA	NA	NA	NA	NA	NA	NA	NA	NA	NA	NA	NA	NA	NA	NA	NA	3490	1005	0.3	130	NA	NA	NA	NA	NA	NA	NA	NA	NA	NA	NA	NA	NA	NA	NA	NA	NA	NA	NA	NA	NA	NA	59.32777778	31.78333333	8.888888889	0.79	0.98	54.1	NA	NA	4.683333333	5.488888889	NA	0	1.6	0.2	0	0.3	0	312.3	0.8	0.5	0.7	0.4	0.2	0.6	0	5.3	0.2	1.061111111	NA	5.05	21.05555556	31.63888889	2.227777778	14.44444444	31.55555556	0.145	0.231111111	145.2944444	130.4777778	0.073333333	16.66652655	-105.561551	40.055052	-0.319999993	-2.089999914	-0.460000008	-0.540000021	-0.389999986	0.389999986	0.319999993	-0.239999995	-1.690000057	-0.709999979	-0.709999979	-0.800000012	0.100000001	-0.029999999	-105.561551	167	502	0.064628135	0.05473683	0.3307	4.33E-04	0.053665625	0.330266667	769.6528784	231.6531218	1272.608667	376.492	735.886485	896.1166667	284	0.003711044	0.65001217	374.4588889	11.75444444	18.82666667	19.17666667	0.305444444	140	203.5	55.6	31.45	12.95	NA	NA	17.45	14	6.75	6.95	11.55	15.25	15.1	46.7	3.85	0.25	46.5	1.0375	64919.5	4687.5	25181	25871	5300	378.5	11069.5	762.5	262412.5	202.5	3327	51	4.25	5.2	0.045	NA	NA	3.45	0.25	0.4	0	18.3	51.5	4.1	21	7.95	3.85	NA	1.9	NA	NA	NA	NA	NA	NA	NA	NA	NA	NA	NA	NA	NA	NA	NA	NA	NA	12.12987013	6591970.434	0.637533005	0.873667078	55.66666667	0.558882531	6336382.333
BMI_Plate71WellB1	7588828.991	5152674545	678.9815071	2000000	0.663251449	0.665328739	3.485343186	LENO	8/29/16	LENO_003-M-20160829-COMP-DNA1	18402510	7612987	LENO_003-M	LENO_003	2016	deciduousForest	M	1.226596633	9308432.087	70839223.88	58170868.95	4.486666667	5.076666667	0.237557011	0.115470054	NA	10.48583333	NA	NA	NA	NA	NA	NA	NA	NA	NA	NA	NA	NA	NA	NA	NA	NA	NA	NA	NA	NA	NA	NA	NA	NA	NA	NA	NA	NA	NA	NA	NA	13	1386	18.1	265	NA	NA	NA	NA	NA	NA	NA	NA	NA	NA	NA	NA	NA	NA	NA	NA	NA	NA	NA	NA	NA	NA	4.5	33.45	62.05	1.145	1.59	41.5	NA	NA	4.4	5	NA	0	3.75	3.55	0	0.68	0	96.1	0.65	0.15	0.7	1.35	0.65	0.1	0	4.95	0.5	5.45	NA	98.15	NA	23.9	2.35	10	24	0.265	1.23	2100.2	379.45	0.045	10.3117677	-88.188214	31.808316	-0.389999986	0.239999995	0.469999999	0.899999976	0.540000021	0.469999999	2.089999914	-0.170000002	-0.029999999	0.319999993	0.800000012	0.469999999	0.170000002	2.089999914	-88.188214	79	502	0.217990519	0.079778576	0.378123118	0.091771875	0.215438542	0.286351243	1415.341635	52.67820317	1595.433105	1307.00625	1406.898719	288.426855	331	0.005062247	0.667893264	509.4566667	8.717777778	20.66888889	11.23777778	0.283666667	1	0	44.16666667	34.43333333	21.4	0	NA	14.86666667	19.56666667	32.26666667	10.86666667	0.833333333	0.133333333	0.066666667	27.8	1.733333333	0.066666667	27.66666667	1.025	39522.33333	2606.666667	18637.33333	10731.33333	3010	568.6666667	2560.333333	495	311275.3333	59.33333333	4266.666667	154.3333333	4.633333333	5.3	0.136666667	NA	NA	10.16666667	0.366666667	1.7	0	17.8	28.5	12.23333333	65.33333333	10.95	3.45	NA	1.35	NA	0	4.2	1.5	0	0.7	0.8	87.3	3.3	0.6	1.6	0	0.1	0	0	5.7	0.5	16.03846154	7399084.155	0.650334172	0.867868674	29.2	0.576615171	4344399.6
BMI_Plate19WellC10	7745887.254	1630501827	210.4990395	2000000	0.598180336	0.609918359	3.535551261	UNDE	8/3/16	UNDE_035-O-20160803-COMP-DNA1	7561736	5841887	UNDE_035-O	UNDE_035	2016	mixedForest	O	1.243417641	9631372.857	72734513.7	58945569.62	3.51	4.325	0.183847763	0.035355339	NA	21.99047619	NA	NA	NA	NA	NA	NA	NA	NA	NA	NA	NA	NA	NA	NA	NA	NA	NA	NA	NA	NA	NA	NA	NA	NA	NA	NA	NA	NA	NA	NA	NA	521	802	4.3	165	NA	NA	NA	NA	NA	NA	NA	NA	NA	NA	NA	NA	NA	NA	NA	NA	NA	NA	NA	NA	NA	NA	NA	NA	NA	NA	NA	NA	NA	NA	NA	NA	NA	NA	NA	NA	NA	NA	NA	NA	NA	NA	NA	NA	NA	NA	NA	NA	NA	NA	NA	NA	NA	NA	NA	NA	NA	NA	NA	NA	NA	NA	19.26365721	-89.507901	46.218529	1.690000057	1.690000057	2.089999914	2.089999914	2.089999914	2.089999914	1.279999971	1.690000057	1.690000057	2.089999914	2.089999914	1.690000057	1.690000057	-0.029999999	-89.507901	174	501	0.188921005	0.03034927	0.25153123	0.09980869	0.192069375	0.151722539	1128.553756	42.99167985	1332.696517	992.2625041	1130.669349	340.4340128	348.5	0.019853957	0.614703952	NA	NA	NA	NA	NA	NA	NA	NA	NA	NA	NA	NA	NA	NA	NA	NA	NA	NA	NA	NA	NA	NA	NA	NA	NA	NA	NA	NA	NA	NA	NA	NA	NA	NA	NA	NA	NA	NA	NA	NA	NA	NA	NA	NA	NA	NA	NA	NA	NA	NA	NA	NA	NA	NA	NA	NA	NA	NA	NA	NA	NA	NA	NA	NA	NA	NA	NA	NA	NA	NA	NA	6818124.892	0.63059044	0.867790784	99.5	0.554603796	10130309
BMI_Plate19WellE1	6275109.435	419042227	66.77847317	2000000	0.623228414	0.624678165	3.520051943	CLBJ	8/17/16	CLBJ_032-M-20160817-COMP-DNA1	3234416	1227842	CLBJ_032-M	CLBJ_032	2016	grasslandHerbaceous	M	1.238936986	7774465.167	58831170.5	47845689.89	4.85	5.793333333	0.268886593	0.29143324	NA	NA	NA	NA	NA	NA	NA	NA	NA	NA	NA	NA	NA	NA	NA	NA	NA	NA	NA	NA	NA	NA	NA	NA	NA	NA	NA	NA	NA	NA	NA	NA	NA	272	926	17.5	260	NA	NA	NA	NA	NA	NA	NA	NA	NA	NA	NA	NA	NA	NA	NA	NA	NA	NA	NA	NA	NA	NA	NA	NA	NA	NA	NA	NA	NA	NA	NA	NA	NA	NA	NA	NA	NA	NA	NA	NA	NA	NA	NA	NA	NA	NA	NA	NA	NA	NA	NA	NA	NA	NA	NA	NA	NA	NA	NA	NA	NA	NA	6.884659746	-97.593996	33.406134	0.540000021	1.00999999	1.279999971	1.690000057	1.450000048	2.089999914	1.129999995	0.029999999	0.899999976	1.129999995	1.690000057	1.450000048	2.089999914	1.129999995	-97.593996	205	502	0.135568429	0.047540653	0.218537577	0.065732292	0.138662367	0.152805285	1371.292205	114.712929	1983.117902	1170.122589	1357.656559	812.9953127	348	0.001489597	0.626855407	37.88333333	19.26	22.32555556	14.48777778	0.520888889	0	1	57.2	33.8	9	NA	NA	7.8	26	41.75	15.1	0.25	0.1	0	3.8	0.6	0	4	1.012	21640	718	6021	9014.5	1541.5	85	2067	49	418276	31.5	2495.5	180	4.7	5.55	0.035	NA	0	2.4	0.2	1.75	0	5.8	NA	4.35	75.5	NA	NA	NA	NA	NA	NA	NA	NA	NA	NA	NA	NA	NA	NA	NA	NA	NA	NA	NA	NA	NA	6.333333333	6199344.113	0.608786287	0.87136461	33.25	0.557505248	3767054.5
BMI_Plate10WellB9	6463481.411	1725355337	266.9390112	2000000	0.690365976	0.691564054	3.510218707	CLBJ	8/17/16	CLBJ_034-M-20160817-COMP-DNA1	8917249	4677893	CLBJ_034-M	CLBJ_034	2016	grasslandHerbaceous	M	1.218632341	7876607.482	60164902.71	49714281.28	7.413333333	8.206666667	0.030550505	0.105039675	NA	NA	NA	NA	NA	NA	NA	NA	NA	NA	NA	NA	NA	NA	NA	NA	NA	NA	NA	NA	NA	NA	NA	NA	NA	NA	NA	NA	NA	NA	NA	NA	NA	272	926	17.5	260	NA	NA	NA	NA	NA	NA	NA	NA	NA	NA	NA	NA	NA	NA	NA	NA	NA	NA	NA	NA	NA	NA	46.65	36.15	17.2	1.49	1.57	16.6	805	0	7.35	7.85	NA	0	11.95	0.3	0	1.19	0	42.95	6.2	0.25	0.6	0.25	4	1.05	0	7.15	0.5	NA	NA	NA	NA	104.55	1.5	5.5	8.5	0.04	0.02	29.8	64.6	0.015	6.884659746	-97.57765	33.321251	0.709999979	0.709999979	1.00999999	1.690000057	1.450000048	2.089999914	0.629999995	0.170000002	0.540000021	0.800000012	1.450000048	1.00999999	2.089999914	0.629999995	-97.57765	205	502	0.135568429	0.047540653	0.218537577	0.065732292	0.138662367	0.152805285	1371.292205	114.712929	1983.117902	1170.122589	1357.656559	812.9953127	348	0.003772228	0.693521993	64.16777778	13.81	21.13	15.16444444	0.375	0	1	57.2	33.8	9	NA	NA	7.8	26	41.75	15.1	0.25	0.1	0	3.8	0.6	0	4	1.012	21640	718	6021	9014.5	1541.5	85	2067	49	418276	31.5	2495.5	180	4.7	5.55	0.035	NA	0	2.4	0.2	1.75	0	5.8	NA	4.35	75.5	NA	NA	NA	NA	NA	NA	NA	NA	NA	NA	NA	NA	NA	NA	NA	NA	NA	NA	NA	NA	NA	6.333333333	5259817.365	0.618692104	0.879255478	46.75	0.574007686	7371119.25
BMI_Plate88WellB6	5333222.461	3190859724	598.298636	2000000	0.640263293	0.664706477	3.508365626	ONAQ	5/30/18	ONAQ_044-M-20180530-COMP-DNA1	11880186	4710900	ONAQ_044-M	ONAQ_044	2018	shrubScrub	M	1.226785534	6542720.165	49787197.1	40877584.74	7.34	7.99	0.026457513	0.26	NA	NA	NA	NA	NA	NA	7.2	-26.8	1	34.9	36.6	0.14725	0	0.05139025	0.0014725	NA	7.2	NA	-26.8	NA	1	NA	34.9	NA	36.6	NA	0.14725	NA	0	NA	0.0014725	NA	0.05139025	1662	288	9	205	NA	NA	NA	NA	NA	NA	NA	NA	NA	NA	NA	NA	NA	NA	NA	NA	NA	NA	NA	NA	NA	NA	NA	NA	NA	NA	NA	NA	NA	NA	NA	NA	NA	NA	NA	NA	NA	NA	NA	NA	NA	NA	NA	NA	NA	NA	NA	NA	NA	NA	NA	NA	NA	NA	NA	NA	NA	NA	NA	NA	NA	NA	15.72547307	-112.453933	40.175366	-1.690000057	-0.800000012	-1.279999971	-2.089999914	-2.089999914	-1.450000048	-0.170000002	-0.899999976	-0.800000012	-1.279999971	-1.00999999	-1.129999995	-0.709999979	-0.170000002	-112.453933	111	502	0.166345692	0.050452597	0.273875479	0.050432031	0.160519395	0.223443448	2199.009051	277.446985	2791.217036	1576.386559	2220.982046	1214.830478	349	0.00464067	0.668816577	NA	NA	NA	NA	NA	2	1.333333333	50.4	37.6	12	1.8	NA	15.83333333	21.76666667	33.86666667	15.06666667	1.3	0.133333333	0.033333333	20.6	0.8	0.033333333	8	1.021666667	41823.66667	46683.33333	17259	16190.66667	8561	537	5147.666667	839	311388.3333	211	2509.666667	113	7.866666667	8.433333333	0.206666667	NA	106.6666667	49.26666667	1.566666667	2.833333333	0.033333333	11.13333333	NA	53.7	100	NA	NA	NA	NA	NA	0	5.2	0.3	0	0.58	0	44.2	5	0.4	0.7	0	0.1	0	0	7.9	0.4	25.75	6084359.579	0.642300759	0.881642982	64.5	0.572293132	7682894.75
BMI_Plate71WellG12	5449064.51	3143959037	576.9722548	2000000	0.64354056	0.660027634	3.519587265	ONAQ	7/30/16	ONAQ_008-M-20160730-COMP-DNA1	10946803	5997516	ONAQ_008-M	ONAQ_008	2016	evergreenForest	M	1.228205897	6692573.164	50894111.95	41739984.73	7.536666667	8.036666667	0.066583281	0.060277138	D15	NA	2.933333333	-24.23333333	4.266666667	0.183333333	NA	NA	NA	NA	NA	NA	NA	NA	NA	NA	NA	NA	NA	NA	NA	NA	NA	NA	NA	NA	NA	NA	NA	NA	NA	NA	NA	1662	288	9	205	NA	NA	NA	NA	NA	NA	NA	NA	NA	NA	NA	NA	NA	NA	NA	NA	NA	NA	NA	NA	NA	NA	34.25	41.9	23.85	1.14	1.205	26.7	300	0	7.6	8.25	NA	0	4.5	0.3	0	0.49	0	62.7	4.4	0.2	0.6	0.5	0.1	0	0	7.8	0.1	NA	NA	NA	NA	44.45	0.55	14.5	8	0.07	0.035	167.05	447.5	0.04	16	-112.521574	40.15854	-0.800000012	-0.620000005	-0.620000005	-0.029999999	0.029999999	0.239999995	-0.100000001	-1.450000048	-0.800000012	-0.620000005	-0.029999999	-0.100000001	0.239999995	-0.170000002	-112.521574	111	502	0.166345692	0.050452597	0.273875479	0.050432031	0.160519395	0.223443448	2199.009051	277.446985	2791.217036	1576.386559	2220.982046	1214.830478	349	0.004851413	0.66359438	NA	NA	NA	NA	NA	2	1.333333333	50.4	37.6	12	1.8	NA	15.83333333	21.76666667	33.86666667	15.06666667	1.3	0.133333333	0.033333333	20.6	0.8	0.033333333	8	1.021666667	41823.66667	46683.33333	17259	16190.66667	8561	537	5147.666667	839	311388.3333	211	2509.666667	113	7.866666667	8.433333333	0.206666667	NA	106.6666667	49.26666667	1.566666667	2.833333333	0.033333333	11.13333333	NA	53.7	100	NA	NA	NA	NA	NA	0	5.2	0.3	0	0.58	0	44.2	5	0.4	0.7	0	0.1	0	0	7.9	0.4	25.75	5668733.684	0.643343364	0.884093498	112.5	0.564260534	13661714.75
BMI_18S_05_0427	7200890.351	6122069015	850.1822298	2000000	0.608932811	0.614380019	3.547357679	UNDE	7/23/18	UNDE_010-M-20180723-COMP-DNA1	22110369	8504973	UNDE_010-M	UNDE_010	2018	woodyWetlands	M	1.242063208	8943960.973	67584820.36	54830315.61	4.46	5.49	NA	NA	NA	19.25833333	NA	NA	NA	NA	NA	NA	NA	NA	NA	NA	NA	NA	NA	NA	NA	NA	NA	NA	NA	NA	NA	NA	NA	NA	NA	NA	NA	NA	NA	NA	NA	521	802	4.3	165	NA	NA	NA	NA	NA	NA	NA	NA	NA	NA	NA	NA	NA	NA	NA	NA	NA	NA	NA	NA	NA	NA	57.63333333	36.93333333	5.433333333	NA	NA	NA	NA	0	4.466666667	4.8	NA	NA	13.8	0.6	0	2.15	0	70.6	0.2	0.4	5.4	0	0	18.3	NA	4.5	0.3	1.5	NA	0.933333333	36.66666667	23.5	1.466666667	16	23.66666667	0.373333333	0.44	33.36666667	141.2333333	0.076666667	16.60004071	-89.541857	46.237778	0.029999999	0.239999995	0.319999993	0.540000021	1.279999971	2.089999914	1.690000057	-0.239999995	-0.170000002	0.239999995	0.170000002	1.00999999	2.089999914	1.690000057	-89.541857	175	502	0.151465051	0.03926606	0.223200094	0.068980729	0.165022304	0.154219365	952.9776773	27.27754252	1031.410789	877.0496818	958.7972458	154.361107	348.5	0.01270005	0.619132989	172.615	14.575	16.48	20.84	0.384	25	45.8	58.16	36.94	4.9	NA	NA	15.04	21.9	15.62	23.02	15.64	3.18	0.7	32.26	1.86	0.22	32.2	1.0176	37672.4	5208.8	21313.8	14873.2	3600	296.2	8262.6	400.8	333592.2	76	4550.8	220.8	4.7	5.68	0.048	NA	NA	1.7	0.1	0.42	0	9.16	53.4	2.22	21.6	4.04	1.82	NA	1.22	NA	NA	NA	NA	NA	NA	NA	NA	NA	NA	NA	NA	NA	NA	NA	NA	NA	17.34408602	6726151.897	0.637742575	0.869355807	37.75	0.555503489	5402805.25
BMI_Plate42WellC11	6894182.067	9110869389	1321.53014	2000000	0.595535223	0.611991213	3.555966392	TREE	7/7/17	TREE_002-O-20170707-COMP-DNA1	33094211	16215957	TREE_002-O	TREE_002	2017	woodyWetlands	O	1.242788382	8568009.374	64722641.82	52478453.31	3.293333333	4.333333333	0.1040833	0.159478316	NA	26.03333333	NA	NA	NA	NA	NA	NA	NA	NA	NA	NA	NA	NA	NA	NA	NA	NA	NA	NA	NA	NA	NA	NA	NA	NA	NA	NA	NA	NA	NA	NA	NA	467	797	4.8	170	NA	NA	NA	NA	NA	NA	NA	NA	NA	NA	NA	NA	NA	NA	NA	NA	NA	NA	NA	NA	NA	NA	NA	NA	NA	NA	NA	NA	NA	0	5.2	5.7	NA	0	3.8	0.8	0	1.68	0	305	5.4	1.9	0.9	0	0	0	0	5.7	4.5	NA	NA	NA	NA	231.2	12.7	18	231	0.07	0.13	2813.4	483.6	0.01	25.54526316	-89.567781	45.492353	1.690000057	2.089999914	2.089999914	2.089999914	2.089999914	2.089999914	1.690000057	1.450000048	2.089999914	2.089999914	2.089999914	2.089999914	2.089999914	1.450000048	-89.567781	223	501	0.136272779	0.035532314	0.210917977	0.025259615	0.141024263	0.185658362	1264.615278	208.6500803	3326.747982	935.7284057	1226.879966	2391.019576	335.5	NA	NA	NA	NA	NA	NA	NA	16	13	83.2	12	4.8	NA	NA	6.9	5.1	3	17.8	56.7	4.8	0.9	29.6	1.9	0.1	30	1.015	35506	4616	13443	14278	1943	757	7034	392	334432	96	2044	52	5.3	5.8	0.2	NA	NA	4.1	0.4	0.8	0	7.3	NA	5.3	73	NA	NA	NA	NA	NA	NA	NA	NA	NA	NA	NA	NA	NA	NA	NA	NA	NA	NA	NA	NA	NA	15.57894737	6295010.581	0.651211892	0.866422479	25.33333333	0.554701912	3953230.667
BMI_Plate41WellG2	8125044.509	1308195728	161.007823	2000000	0.573920274	0.589013001	3.542301269	TALL	6/14/17	TALL_047-M-20170614-COMP-DNA1	4782892	3963634	TALL_047-M	TALL_047	2017	evergreenForest	M	1.24976391	10154387.4	76464688.24	61661068.41	4.26	5.21	0.045825757	0.101488916	D08	32.26666667	2.393333333	-26.83333333	4.766666667	0.07	-0.228911326	-28.91655347	0.521776762	46.35204613	99.82687584	1.7852	0.784225	0.826612093	0.009210548	-0.5	0.403772352	-28.9	-28.95518698	0.41	0.78264835	46.36333333	46.32570335	115.2333333	63.87032308	1.249725	0.535475	0.580533333	0.203691667	0.004983383	0.004227165	0.579226848	0.247385245	166	1383	17.2	255	D08	202.1597441	1.804997715	2.096138531	50.035	0.555	107.55	1780.465	1.305096354	2.153299091	0.653004961	0.007243285	22.335	31.135	0.480143782	0.020450625	0.004449964	3.40E-04	117.1200071	8.742317144	1.317671788	0.054494432	79.06666667	16.43333333	4.5	NA	NA	NA	NA	NA	4.466666667	4.9	NA	0	2.6	0.7	0	1.53	0	24.4	0	0.9	1.5	0	0	9.4	0	4.4	1.9	1.133333333	NA	13.6	68.33333333	19.83333333	0.766666667	26.33333333	19.66666667	0.083333333	0.053333333	38.66666667	0	0.01	34.19047619	-87.398914	32.951498	0.389999986	0.629999995	0.100000001	-0.460000008	-0.319999993	-0.239999995	2.089999914	0.319999993	0.239999995	-0.239999995	-1.129999995	-0.899999976	-1.279999971	0.100000001	-87.398914	127	502	0.070716509	0.022209371	0.124388958	0.012375372	0.074120437	0.112013586	870.4352516	75.26950435	1027.949781	694.239622	878.6183925	333.7101585	347.5	0.021185932	0.592991734	190.8888889	9.818888889	15.30222222	14.95	0.322777778	11.5	30.5	90.1	6.85	3.05	NA	NA	5.2	1.65	2.65	25.75	57.95	3.5	0.25	16.15	1.2	0.1	16.5	1.0025	11191.5	209	6560	892	295	79	179	117	367743	11.5	2008	81	4.2	5.15	0.035	NA	NA	0.3	0.05	0.05	0	3.2	70.5	0.4	10.5	1.15	0.75	NA	0.75	NA	NA	NA	NA	NA	NA	NA	NA	NA	NA	NA	NA	NA	NA	NA	NA	NA	13.45833333	6579227.707	0.639020161	0.871795234	44.75	0.561177881	7332575.25
BMI_Plate41WellF7	8686150.98	2364554791	272.2212401	2000000	0.569730243	0.59772117	3.536877821	TALL	6/12/17	TALL_002-M-20170612-COMP-DNA1	8397627	7640303	TALL_002-M	TALL_002	2017	mixedForest	M	1.247120359	10832675.73	81669613.47	65994953.18	4.1	5.11	0.112694277	0.14	D08	22.66666667	1.253333333	-27.03333333	4.9	0.053333333	NA	NA	NA	NA	NA	NA	NA	NA	NA	NA	NA	NA	NA	NA	NA	NA	NA	NA	NA	NA	NA	NA	NA	NA	NA	NA	NA	166	1383	17.2	255	NA	NA	NA	NA	NA	NA	NA	NA	NA	NA	NA	NA	NA	NA	NA	NA	NA	NA	NA	NA	NA	NA	49.35	19.5	31.15	NA	NA	NA	NA	0	4.25	4.75	NA	0	13.2	0.4	0	2.16	0	37	0	0.4	4	0	0.1	19.1	0	4.7	0.2	3.75	NA	22.25	36.5	11.05	0.7	15.5	11	0.095	0.165	198.7	129.4	0.005	23.5	-87.428895	32.922166	0.469999999	0.629999995	0.239999995	-0.389999986	-0.239999995	-0.170000002	2.089999914	0.469999999	0.239999995	0.029999999	-0.899999976	-0.800000012	-1.00999999	0.100000001	-87.428895	127	502	0.070716509	0.022209371	0.124388958	0.012375372	0.074120437	0.112013586	870.4352516	75.26950435	1027.949781	694.239622	878.6183925	333.7101585	347.5	0.067341314	0.603038274	173.51625	10.31875	15.305	14.9225	0.368625	11.5	30.5	90.1	6.85	3.05	NA	NA	5.2	1.65	2.65	25.75	57.95	3.5	0.25	16.15	1.2	0.1	16.5	1.0025	11191.5	209	6560	892	295	79	179	117	367743	11.5	2008	81	4.2	5.15	0.035	NA	NA	0.3	0.05	0.05	0	3.2	70.5	0.4	10.5	1.15	0.75	NA	0.75	NA	NA	NA	NA	NA	NA	NA	NA	NA	NA	NA	NA	NA	NA	NA	NA	NA	13.45833333	7435454.903	0.641190366	0.867580648	30.33333333	0.557844565	3676284.333
BMI_Plate19WellE11	7112893.54	749205182	105.3305772	2000000	0.613181789	0.618819011	3.505541557	JERC	7/27/16	JERC_047-M-20160727-COMP-DNA1	7777544	2697071	JERC_047-M	JERC_047	2016	evergreenForest	M	1.240715657	8825078.384	66727341.66	54191848.53	5.036666667	6.23	0.055075705	0.15132746	NA	24.3875	NA	NA	NA	NA	NA	NA	NA	NA	NA	NA	NA	NA	NA	NA	NA	NA	NA	NA	NA	NA	NA	NA	NA	NA	NA	NA	NA	NA	NA	NA	NA	47	1308	19.2	220	D03	190.6137083	1.985559461	4.232111948	49.42	0.59	110.2333333	1085.854	1.08446188	1.827726781	0.535941061	0.006398325	22.34	23.335	0.58274288	0.0472653	0.006925145	8.53E-04	93.74509229	6.948893843	1.457673708	0.115263495	91	5.45	3.55	NA	NA	NA	0	NA	5.2	5.85	NA	0	5.1	0.65	0	0.965	0	31.55	1.05	0.65	1.75	0.35	1.2	4.6	0	5.6	0.8	0	NA	3.5	46.5	6.1	0.55	9.5	6	0.03	0.035	126.35	98.8	0.01	24.017769	-84.467178	31.198433	-0.709999979	-0.319999993	0.469999999	0.629999995	0.239999995	-0.170000002	-0.239999995	-1.279999971	-0.239999995	0.389999986	0.540000021	-0.029999999	-0.389999986	-0.239999995	-84.467178	35	502	0.099105126	0.043597926	0.179942289	0.022532364	0.109710938	0.157409925	1245.50535	108.2552501	1473.266981	1018.639198	1237.248476	454.6277828	342.5	NA	NA	38.99	13.36	21.84555556	17.29555556	0.336333333	70	0	85.35	12.1	2.55	NA	NA	5.65	6.45	9.6	23.3	27.65	19.25	5.55	8.4	0.5	0.1	8.5	1.003	10441	306.5	3492	793	346	258	126.5	91	372341	0	2613.5	52.5	4.55	5.55	0.04	NA	NA	0.65	0	0.2	0	2.75	31	0.85	25.5	1.05	0.2	NA	2.1	NA	NA	NA	NA	NA	NA	NA	NA	NA	NA	NA	NA	NA	NA	NA	NA	NA	16.8	7490674.178	0.653875532	0.868397963	31	0.564377851	5232845
BMI_Plate72WellA2	4896233.345	2720409115	555.612636	2000000	0.635100541	0.657604575	3.511483258	ONAQ	7/27/16	ONAQ_043-M-20160727-COMP-DNA1	9510195	4169323	ONAQ_043-M	ONAQ_043	2016	shrubScrub	M	1.228941468	6017184.196	45742548	37493418.86	7.59	8.31	0.096436508	0.216333077	D15	NA	0.446666667	-21.8	8.366666667	0.076666667	2.052447781	-25.98129896	0.743113577	44.37754569	67.72552219	1.532	0	0.679864	0.0113845	1.9	2.225732218	-26	-25.96004184	0.5	1.019456067	47.6	40.71464435	90.7	41.61087866	0.815	0.717	0	0	0.004075	0.0073095	0.38794	0.291924	1662	288	9	205	NA	NA	NA	NA	NA	NA	NA	NA	NA	NA	NA	NA	NA	NA	NA	NA	NA	NA	NA	NA	NA	NA	NA	NA	NA	NA	NA	NA	NA	NA	NA	NA	NA	NA	NA	NA	NA	NA	NA	NA	NA	NA	NA	NA	NA	NA	NA	NA	NA	NA	NA	NA	NA	NA	NA	NA	NA	NA	NA	NA	NA	NA	5.826086957	-112.456712	40.17372	-0.620000005	-0.170000002	-0.319999993	-0.029999999	-0.239999995	0.239999995	0.029999999	-0.709999979	-0.170000002	-0.389999986	0.029999999	-0.100000001	0.389999986	0.029999999	-112.456712	111	502	0.166345692	0.050452597	0.273875479	0.050432031	0.160519395	0.223443448	2199.009051	277.446985	2791.217036	1576.386559	2220.982046	1214.830478	349	0.004387161	0.663098609	NA	NA	NA	NA	NA	2	1.333333333	50.4	37.6	12	1.8	NA	15.83333333	21.76666667	33.86666667	15.06666667	1.3	0.133333333	0.033333333	20.6	0.8	0.033333333	8	1.021666667	41823.66667	46683.33333	17259	16190.66667	8561	537	5147.666667	839	311388.3333	211	2509.666667	113	7.866666667	8.433333333	0.206666667	NA	106.6666667	49.26666667	1.566666667	2.833333333	0.033333333	11.13333333	NA	53.7	100	NA	NA	NA	NA	NA	0	5.2	0.3	0	0.58	0	44.2	5	0.4	0.7	0	0.1	0	0	7.9	0.4	25.75	6256906.025	0.636513777	0.879115246	61	0.576491751	9306386
BMI_Plate81WellA2	5790019.589	3409721363	588.8963432	2000000	0.66943748	0.678981201	3.488991329	GUAN	11/8/17	GUAN_001-M-20171108-COMP-DNA1	12629990	5245774	GUAN_001-M	GUAN_001	2017	evergreenForest	M	1.222452135	7078021.81	53968881.44	44461451.58	7.273333333	7.636666667	0.066583281	0.075718778	NA	NA	NA	NA	NA	NA	NA	NA	NA	NA	NA	NA	NA	NA	NA	NA	NA	NA	NA	NA	NA	NA	NA	NA	NA	NA	NA	NA	NA	NA	NA	NA	NA	125	840	23	365	NA	NA	NA	NA	NA	NA	NA	NA	NA	NA	NA	NA	NA	NA	NA	NA	NA	NA	NA	NA	NA	NA	33.7	31.2	35.1	NA	NA	NA	636.6666667	0	7.866666667	8.366666667	NA	0	7	0.65	0	0.85	0.2	100.45	6.7	0.5	2.35	0.5	0	0	0	7.55	0.4	NA	NA	NA	NA	109.5666667	3.333333333	9.5	33.66666667	0.086666667	0.026666667	104.0333333	187.4333333	0.026666667	14.34140303	-66.851235	17.972768	NA	NA	NA	NA	NA	NA	NA	NA	NA	NA	NA	NA	NA	NA	-66.851235	232	502	0.202277575	0.086835964	0.398466667	0.076057083	0.197373333	0.322409583	1652.626357	81.34116262	1787.429883	1487.493333	1667.074567	299.9365498	291	0.00616673	0.681814278	259.8733333	9.258333333	21.90833333	10.80333333	0.295666667	225	1	7.7	57.4	34.9	3.9	NA	48.2	9.2	1.7	1.3	2.4	1.4	0.9	129.2	5.8	0.5	55	1.049	26009	237292	15917	3859	6370	114	729	420	79479	257	1371	19	7.6	7.9	0.56	0	620	71.8	1.5	5.3	0	36.7	NA	78.6	100	NA	NA	NA	NA	NA	0	10.5	1.7	0	1.3	0.1	83.8	9.2	1	2.3	0	0.2	0	0	7.1	0.5	22.27586207	5320233.256	0.617146528	0.881057228	34.4	0.581195669	5811760
BMI_18S_05_0377	6766115.824	3295506397	487.0602991	2000000	0.597815876	0.600232155	3.55735178	MLBS	6/11/18	MLBS_005-O-20180611-COMP-DNA1	11935107	10968130	MLBS_005-O	MLBS_005	2018	deciduousForest	O	1.246358096	8433003.233	63599917.95	51424051.05	2.99	4.13	0.14	0.14106736	D07	19.6	5.883333333	-27.56666667	2.966666667	0.3	NA	NA	NA	NA	NA	NA	NA	NA	NA	NA	NA	NA	NA	NA	NA	NA	NA	NA	NA	NA	NA	NA	NA	NA	NA	NA	NA	1170	1227	8.8	200	NA	NA	NA	NA	NA	NA	NA	NA	NA	NA	NA	NA	NA	NA	NA	NA	NA	NA	NA	NA	NA	NA	NA	NA	NA	NA	NA	NA	NA	NA	NA	NA	NA	NA	NA	NA	NA	NA	NA	NA	NA	NA	NA	NA	NA	NA	NA	NA	NA	NA	NA	NA	NA	NA	NA	NA	NA	NA	NA	NA	NA	NA	19.61111111	-80.521589	37.363106	0.389999986	1.129999995	0.899999976	0.389999986	0.629999995	0.800000012	0.709999979	0.239999995	1.129999995	1.00999999	0.389999986	0.469999999	0.629999995	0.629999995	-80.521589	42	501	0.208935127	0.060048932	0.305905687	0.069002207	0.233281531	0.23690348	1331.327765	82.03816532	1679.953898	1176.090143	1322.098385	503.8637553	349	0.00442792	0.604603937	1127.695556	12.48888889	14.05111111	8.315555556	0.538222222	0.666666667	0.333333333	55.76666667	36.1	8.133333333	NA	NA	16.33333333	19.76666667	9.066666667	33	8.366666667	3.666666667	1.666666667	299.8666667	11.66666667	0.333333333	300	1.065	7338.333333	3821	2007.666667	2215.666667	966	252.6666667	336.3333333	711.3333333	186028	18.33333333	1249	63.33333333	3.4	4.2	0.646666667	NA	NA	10.83333333	1.8	4.9	0	61.9	37.33333333	17.53333333	24.33333333	21.13333333	3.6	NA	19.83333333	NA	0.15	2.5	0.8	0	0.705	0.6	328.55	0	2.3	2.1	0.25	0	0.1	3.35	3.9	0.65	25.70285714	6354323.549	0.630218523	0.864224075	26	0.548957576	3364178
BMI_Plate69WellC11	6907267.23	4953611204	717.1593395	2000000	0.637235187	0.645007216	3.517722546	TALL	8/22/16	TALL_051-O-20160822-COMP-DNA1	17500921	7007870	TALL_051-O	TALL_051	2016	mixedForest	O	1.232765667	8515041.891	64617435.09	52806107.81	4.15	5.54	NA	NA	NA	25.42857143	NA	NA	NA	NA	-1.015645983	-29.4256819	0.384459036	46.35606625	132.99793	3.95405	0.737175	1.84425901	0.01550079	-1.15	-0.608964762	-29.35	-29.65476627	0.315	0.5947072	46.985	44.45232305	150.7	79.41486913	2.97215	0.9819	0.620058333	0.117116667	0.009292925	0.006207865	1.387657545	0.456601465	166	1383	17.2	255	D08	149.6681664	1.385816356	1.834771235	50.7625	0.485	140.55	985.115	0.790833134	1.41578165	0.40144667	0.003835541	28.815	25.825	0.480143782	0.020450625	0.004449964	3.40E-04	117.1200071	8.742317144	1.317671788	0.054494432	NA	NA	NA	NA	NA	NA	NA	NA	NA	NA	NA	NA	NA	NA	NA	NA	NA	NA	NA	NA	NA	NA	NA	NA	NA	NA	NA	NA	NA	NA	NA	NA	NA	NA	NA	NA	NA	NA	NA	NA	26.39982986	-87.397294	32.950156	0.239999995	0.629999995	0.469999999	0.100000001	0.170000002	0.100000001	2.089999914	0.319999993	0.100000001	0.100000001	-0.170000002	-0.100000001	-0.239999995	0.100000001	-87.397294	126	501	0.098376954	0.033974111	0.178015451	0.038095681	0.096029378	0.139919771	1084.622339	66.18564763	1243.306206	926.3929095	1088.702015	316.9132966	347.5	0.013369673	0.648862369	NA	NA	NA	NA	NA	NA	NA	NA	NA	NA	NA	NA	NA	NA	NA	NA	NA	NA	NA	NA	NA	NA	NA	NA	NA	NA	NA	NA	NA	NA	NA	NA	NA	NA	NA	NA	NA	NA	NA	NA	NA	NA	NA	NA	NA	NA	NA	NA	NA	NA	NA	NA	NA	NA	NA	NA	NA	NA	NA	NA	NA	NA	NA	NA	NA	NA	NA	NA	NA	NA	NA	NA	NA	NA	NA	NA	NA
BMI_18S_05_0428	6487376.203	6498030372	1001.642293	2000000	0.612822692	0.615479468	3.538410491	UNDE	7/23/18	UNDE_010-O-20180723-COMP-DNA1	24603874	9223997	UNDE_010-O	UNDE_010	2018	woodyWetlands	O	1.241729447	8055566.066	60880915.17	49404480.27	3.85	4.74	0.183847763	0.197989899	NA	21.99047619	NA	NA	NA	NA	NA	NA	NA	NA	NA	NA	NA	NA	NA	NA	NA	NA	NA	NA	NA	NA	NA	NA	NA	NA	NA	NA	NA	NA	NA	NA	NA	521	802	4.3	165	NA	NA	NA	NA	NA	NA	NA	NA	NA	NA	NA	NA	NA	NA	NA	NA	NA	NA	NA	NA	NA	NA	NA	NA	NA	NA	NA	NA	NA	0	3.933333333	4.566666667	NA	0	2.166666667	0.433333333	0	0.363333333	0	357.3666667	0.1	0.633333333	0.366666667	0	0	0.033333333	0	4.3	0.633333333	1.266666667	NA	4.066666667	4.666666667	460.5333333	22.23333333	22	460.6666667	0.306666667	0.153333333	30.9	497.7	0	19.26365721	-89.541857	46.237778	0.029999999	0.239999995	0.319999993	0.540000021	1.279999971	2.089999914	1.690000057	-0.239999995	-0.170000002	0.239999995	0.170000002	1.00999999	2.089999914	1.690000057	-89.541857	174	501	0.188921005	0.03034927	0.25153123	0.09980869	0.192069375	0.151722539	1128.553756	42.99167985	1332.696517	992.2625041	1130.669349	340.4340128	348.5	0.005548813	0.619864142	1214.855	15.2	19.565	22.1975	0.36075	NA	NA	NA	NA	NA	NA	NA	NA	NA	NA	NA	NA	NA	NA	NA	NA	NA	NA	NA	NA	NA	NA	NA	NA	NA	NA	NA	NA	NA	NA	NA	NA	NA	NA	NA	NA	NA	NA	NA	NA	NA	NA	NA	NA	NA	NA	NA	NA	NA	NA	NA	NA	NA	NA	NA	NA	NA	NA	NA	NA	NA	NA	NA	NA	NA	NA	5714975.996	0.641098888	0.868233135	33	0.554529077	3658571
BMI_Plate20WellA10	6397896.229	2733199472	427.2028451	2000000	0.620993608	0.629870007	3.531576915	JERC	7/27/16	JERC_050-M-20160727-COMP-DNA1	9634525	6144816	JERC_050-M	JERC_050	2016	evergreenForest	M	1.237360891	7916506.577	59949119.35	48815116.55	5.466666667	6.39	0.14571662	0.153948043	NA	24.3875	NA	NA	NA	NA	NA	NA	NA	NA	NA	NA	NA	NA	NA	NA	NA	NA	NA	NA	NA	NA	NA	NA	NA	NA	NA	NA	NA	NA	NA	NA	NA	47	1308	19.2	220	D03	214.6331432	2.212712816	5.067798522	49.685	0.645	88.45	1447.041	1.444217806	1.547381956	0.717559617	0.009315205	24.125	22.29	0.58274288	0.0472653	0.006925145	8.53E-04	93.74509229	6.948893843	1.457673708	0.115263495	84.66666667	11.43333333	3.9	NA	NA	NA	0	0	4.9	5.516666667	NA	0	3.433333333	0.583333333	0	0.901666667	0.016666667	30.21666667	0.566666667	0.433333333	1.2	0.4	0.45	4.816666667	0	5.166666667	0.916666667	0.283333333	NA	8.15	63.5	10.38333333	0.75	12.66666667	10.16666667	0.063333333	0.056666667	223.5666667	102	0.016666667	24.017769	-84.468201	31.196845	-0.709999979	-0.319999993	0.469999999	0.629999995	0.239999995	-0.170000002	-0.239999995	-1.279999971	-0.239999995	0.389999986	0.540000021	-0.029999999	-0.389999986	-0.239999995	-84.468201	35	502	0.099105126	0.043597926	0.179942289	0.022532364	0.109710938	0.157409925	1245.50535	108.2552501	1473.266981	1018.639198	1237.248476	454.6277828	342.5	0.00651734	0.633405191	43.79444444	13.17222222	22.02444444	17.62111111	0.330444444	70	0	85.35	12.1	2.55	NA	NA	5.65	6.45	9.6	23.3	27.65	19.25	5.55	8.4	0.5	0.1	8.5	1.003	10441	306.5	3492	793	346	258	126.5	91	372341	0	2613.5	52.5	4.55	5.55	0.04	NA	NA	0.65	0	0.2	0	2.75	31	0.85	25.5	1.05	0.2	NA	2.1	NA	NA	NA	NA	NA	NA	NA	NA	NA	NA	NA	NA	NA	NA	NA	NA	NA	16.8	6976434.943	0.64229952	0.867839364	50	0.56034249	5573222.4
BMI_Plate68WellE5	6850038.977	2462174942	359.4395522	2000000	0.655449515	0.661754902	3.522933486	DELA	8/24/16	DELA_004-M-20160824-COMP-DNA1	8644156	4746304	DELA_004-M	DELA_004	2016	woodyWetlands	M	1.227681548	8409666.452	63967342.89	52483319.71	5.84	6.396666667	0.256320112	0.130511813	NA	11.03416667	NA	NA	NA	NA	NA	NA	NA	NA	NA	NA	NA	NA	NA	NA	NA	NA	NA	NA	NA	NA	NA	NA	NA	NA	NA	NA	NA	NA	NA	NA	NA	25	1372	17.6	270	NA	NA	NA	NA	NA	NA	NA	NA	NA	NA	NA	NA	NA	NA	NA	NA	NA	NA	NA	NA	NA	NA	8.961111111	48.69444444	42.34444444	1.371666667	1.494444444	24.82777778	0	NA	5.166666667	5.716666667	NA	0	4.4	0.7	0	0.695	0	75.65	1.65	0.3	1.85	0	1.9	0	0	5.75	1	1.983333333	NA	2.533333333	16.66666667	16.76111111	1.855555556	8.277777778	16.83333333	0.211111111	1.002777778	2017.75	260.2166667	0.041111111	11.04318249	-87.81434	32.531982	0.319999993	-0.899999976	0.100000001	0.029999999	-0.239999995	-0.800000012	2.089999914	0.170000002	-1.00999999	-0.029999999	-0.100000001	-0.100000001	-0.800000012	0.100000001	-87.81434	151	502	0.219436791	0.062324728	0.38056381	0	0.200778125	0.38056381	1341.574813	57.00572499	2020.46825	1300.035653	1331.892042	720.4325972	289	0.003887508	0.663970965	107.4511111	10.91666667	23.32333333	18.56222222	0.256555556	0.5	0	7.6	51.3	41.1	NA	NA	37.15	14.15	5.5	1.7	0.2	0.15	0.05	23.05	2.15	0.1	23.5	1.035	75709.5	2246.5	35781.5	14456	4377	2278	2132.5	685.5	292449	68	6516	220	4.6	5.4	0.065	NA	NA	8.7	0.2	3	0	19.3	14.5	11.9	61.5	13.75	1.85	NA	11.65	NA	NA	NA	NA	NA	NA	NA	NA	NA	NA	NA	NA	NA	NA	NA	NA	NA	10.72093023	6385904.698	0.637967143	0.868803401	35.25	0.570847431	4173794.25
BMI_Plate41WellF8	7870853.52	1582218861	201.0225266	2000000	0.60101144	0.625923474	3.527422291	TALL	6/12/17	TALL_003-M-20170612-COMP-DNA1	5750136	5256723	TALL_003-M	TALL_003	2017	mixedForest	M	1.238558945	9748516.035	73781983.22	60022526.62	4.646666667	5.633333333	0.28360771	0.270246801	D08	23.13333333	1.383333333	-27.26666667	3.666666667	0.056666667	NA	NA	NA	NA	NA	NA	NA	NA	NA	NA	NA	NA	NA	NA	NA	NA	NA	NA	NA	NA	NA	NA	NA	NA	NA	NA	NA	166	1383	17.2	255	NA	NA	NA	NA	NA	NA	NA	NA	NA	NA	NA	NA	NA	NA	NA	NA	NA	NA	NA	NA	NA	NA	66.41666667	17.66666667	15.91666667	NA	NA	NA	NA	0	4.35	4.783333333	NA	0	15.65	0.45	0	2.285	0	41.05	0	0.45	3.1	0	0.1	20.05	0	4.8	0.3	1.816666667	NA	18.03333333	20.25	10.53333333	0.666666667	14.16666667	10.5	0.07	0.086666667	283.6833333	123.75	0.003333333	24.41176471	-87.415333	32.893534	0.389999986	0.540000021	0.239999995	-0.389999986	-0.460000008	-0.100000001	2.089999914	0.469999999	0.170000002	0.029999999	-0.899999976	-1.00999999	-0.620000005	0.100000001	-87.415333	127	502	0.070716509	0.022209371	0.124388958	0.012375372	0.074120437	0.112013586	870.4352516	75.26950435	1027.949781	694.239622	878.6183925	333.7101585	347.5	0.036731812	0.629894661	150.5444444	9.593333333	16.29444444	15.17	0.303888889	11.5	30.5	90.1	6.85	3.05	NA	NA	5.2	1.65	2.65	25.75	57.95	3.5	0.25	16.15	1.2	0.1	16.5	1.0025	11191.5	209	6560	892	295	79	179	117	367743	11.5	2008	81	4.2	5.15	0.035	NA	NA	0.3	0.05	0.05	0	3.2	70.5	0.4	10.5	1.15	0.75	NA	0.75	NA	NA	NA	NA	NA	NA	NA	NA	NA	NA	NA	NA	NA	NA	NA	NA	NA	13.45833333	6185165.182	0.62702028	0.873301013	47.2	0.562435168	6181726.2
BMI_Plate72WellF3	7019772.074	2606955218	371.3731999	2000000	0.623231891	0.633143116	3.50620555	GRSM	7/19/16	GRSM_001-O-20160719-COMP-DNA1	9114239	3674939	GRSM_001-O	GRSM_001	2016	deciduousForest	O	1.236367268	8679016.424	65753200.38	53582924.88	4.686666667	5.66	0.402781992	0.225166605	NA	26.59642857	NA	NA	NA	NA	NA	NA	NA	NA	NA	NA	NA	NA	NA	NA	NA	NA	NA	NA	NA	NA	NA	NA	NA	NA	NA	NA	NA	NA	NA	NA	NA	575	1375	13.1	220	NA	NA	NA	NA	NA	NA	NA	NA	NA	NA	NA	NA	NA	NA	NA	NA	NA	NA	NA	NA	NA	NA	NA	NA	NA	NA	NA	NA	NA	0	3.7	4.5	NA	0	0.5	1.1	0	0.74	0.2	252.5	0	1	0.5	0.4	0	0.3	0	4.4	2.1	8.6	NA	193.9	64	258.9	12.4	21	259	0.47	0.22	545.9	230.6	0.01	25.31863946	-83.532102	35.684589	0.100000001	-0.460000008	-1.00999999	-0.460000008	-0.800000012	-0.460000008	2.089999914	0.029999999	-0.460000008	-1.00999999	-0.620000005	-0.899999976	-0.319999993	0.100000001	-83.532102	18	501	0.169638521	0.040525146	0.244397925	0.068114092	0.171713099	0.176283833	1191.08459	52.98474924	1497.853062	1086.472922	1187.533127	411.38014	345.5	NA	NA	2051.91	14.78666667	13.74666667	6.98	0.704	NA	NA	NA	NA	NA	NA	NA	NA	NA	NA	NA	NA	NA	NA	NA	NA	NA	NA	NA	NA	NA	NA	NA	NA	NA	NA	NA	NA	NA	NA	NA	NA	NA	NA	NA	NA	NA	NA	NA	NA	NA	NA	NA	NA	NA	NA	NA	NA	NA	NA	NA	NA	NA	NA	NA	NA	NA	NA	NA	NA	NA	NA	NA	NA	NA	NA	6714094.928	0.631499605	0.869310676	29.8	0.553577948	2933671.4
BMI_Plate19WellF1	6539228.496	1869209936	285.8456372	2000000	0.685432729	0.686650735	3.492874494	KONZ	7/11/16	KONZ_024-M-20160711-COMP-DNA1	9131721	6619115	KONZ_024-M	KONZ_024	2016	deciduousForest	M	1.220123884	7978668.871	60902118.9	50264765.52	7.416666667	7.723333333	0.049328829	0.101159939	NA	NA	NA	NA	NA	NA	NA	NA	NA	NA	NA	NA	NA	NA	NA	NA	NA	NA	NA	NA	NA	NA	NA	NA	NA	NA	NA	NA	NA	NA	NA	NA	NA	414	870	12.4	210	NA	NA	NA	NA	NA	NA	NA	NA	NA	NA	NA	NA	NA	NA	NA	NA	NA	NA	NA	NA	NA	NA	13.8	51	35.2	1.316666667	1.523333333	25.53333333	286.6666667	NA	7.433333333	7.866666667	NA	0	7.1	0.35	0	0.88	0	71.05	6.95	0.75	0.85	0	0	0	0	7.4	0.5	NA	NA	NA	NA	60.7	2.5	10.33333333	26.33333333	0.136666667	0.076666667	210.3	342	0.05	12.39968165	-96.552209	39.110903	-0.709999979	1.129999995	0.319999993	1.00999999	0.709999979	0.629999995	-0.620000005	-0.709999979	0.800000012	0.029999999	0.319999993	0.029999999	0.319999993	-0.620000005	-96.552209	240	502	0.197825878	0.140140491	0.387308889	0.047238333	0.108511521	0.340070556	1453.238416	79.35751083	1664.054292	1228.903492	1452.554625	435.1508	313	0.005963676	0.688385743	1006.882222	5.086666667	35.62888889	3.843333333	0.131777778	0	0	5.2	58.35	36.45	NA	NA	22.45	35.9	4.2	0.75	0.1	0.15	0	33.15	4.05	0.2	33	1.0505	61722	6429	26290	17897.5	6072.5	492	7420.5	469	304170	122.5	4040.5	199	5.65	6.6	0.17	NA	NA	18.65	1.35	6.05	0.15	29.55	NA	26.2	89	NA	NA	NA	NA	NA	NA	NA	NA	NA	NA	NA	NA	NA	NA	NA	NA	NA	NA	NA	NA	NA	8.185185185	5290497.476	0.608030418	0.874382973	44.4	0.565845083	6598173.2
BMI_Plate41WellA9	6281408.708	3930257276	625.6967917	2000000	0.696574929	0.69964522	3.451841	CLBJ	4/13/17	CLBJ_034-M-20170413-COMP-DNA1	14129403	5860220	CLBJ_034-M	CLBJ_034	2017	grasslandHerbaceous	M	1.21617913	7639318.176	58419329.51	48364618.54	7.046666667	8.273333333	0.1040833	0.065064071	NA	NA	NA	NA	NA	NA	NA	NA	NA	NA	NA	NA	NA	NA	NA	NA	NA	NA	NA	NA	NA	NA	NA	NA	NA	NA	NA	NA	NA	NA	NA	NA	NA	272	926	17.5	260	NA	NA	NA	NA	NA	NA	NA	NA	NA	NA	NA	NA	NA	NA	NA	NA	NA	NA	NA	NA	NA	NA	46.65	36.15	17.2	1.49	1.57	16.6	805	0	7.35	7.85	NA	0	11.95	0.3	0	1.19	0	42.95	6.2	0.25	0.6	0.25	4	1.05	0	7.15	0.5	NA	NA	NA	NA	104.55	1.5	5.5	8.5	0.04	0.02	29.8	64.6	0.015	6.884659746	-97.57765	33.321251	-0.029999999	-0.100000001	-0.319999993	0.469999999	0.899999976	2.089999914	0.540000021	-0.460000008	-0.899999976	-0.800000012	0.239999995	0.629999995	2.089999914	0.540000021	-97.57765	205	502	0.135568429	0.047540653	0.218537577	0.065732292	0.138662367	0.152805285	1371.292205	114.712929	1983.117902	1170.122589	1357.656559	812.9953127	348	0.010425591	0.700705021	64.16777778	13.81	21.13	15.16444444	0.375	0	1	57.2	33.8	9	NA	NA	7.8	26	41.75	15.1	0.25	0.1	0	3.8	0.6	0	4	1.012	21640	718	6021	9014.5	1541.5	85	2067	49	418276	31.5	2495.5	180	4.7	5.55	0.035	NA	0	2.4	0.2	1.75	0	5.8	NA	4.35	75.5	NA	NA	NA	NA	NA	NA	NA	NA	NA	NA	NA	NA	NA	NA	NA	NA	NA	NA	NA	NA	NA	6.333333333	5259817.365	0.618692104	0.879255478	46.75	0.574007686	7371119.25
BMI_Plate67WellB3	7144985.682	2758242981	386.0389795	2000000	0.616827238	0.619669742	3.53100452	RMNP	8/8/17	RMNP_004-O-20170808-COMP-DNA1	9567234	6233365	RMNP_004-O	RMNP_004	2017	evergreenForest	O	1.2404574	8863050.361	67022325.39	54442431.2	4.65	5.316666667	0.18734994	0.2307235	NA	NA	NA	NA	NA	NA	NA	NA	NA	NA	NA	NA	NA	NA	NA	NA	NA	NA	NA	NA	NA	NA	NA	NA	NA	NA	NA	NA	NA	NA	NA	NA	NA	2742	731	2.9	165	NA	NA	NA	NA	NA	NA	NA	NA	NA	NA	NA	NA	NA	NA	NA	NA	NA	NA	NA	NA	NA	NA	82.8	11.8	5.4	NA	NA	NA	NA	0	4.6	4.8	NA	0	9.5	0.4	0	1.61	0.2	441.1	0.7	1.3	1.7	0.5	0.1	11.4	0.8	4.8	1.4	0.1	NA	176.9	0	392.1	14.6	27	392	0.17	0.15	940.1	300.9	0.01	NA	-105.54091	40.186823	0.170000002	0.899999976	0.469999999	1.690000057	0.800000012	0.170000002	1.129999995	0.389999986	0.800000012	0.029999999	0.899999976	0.319999993	-0.540000021	0.319999993	-105.54091	196	501	0.090238242	0.051578991	0.231605217	0.021678333	0.079175	0.209926884	1596.233197	325.5508405	2388.916921	1123.514209	1532.4357	1265.402712	303	0.004049568	0.624424092	NA	NA	NA	NA	NA	NA	NA	NA	NA	NA	NA	NA	NA	NA	NA	NA	NA	NA	NA	NA	NA	NA	NA	NA	NA	NA	NA	NA	NA	NA	NA	NA	NA	NA	NA	NA	NA	NA	NA	NA	NA	NA	NA	NA	NA	NA	NA	NA	NA	NA	NA	NA	NA	NA	NA	NA	NA	NA	NA	NA	NA	NA	NA	NA	NA	NA	NA	NA	NA	NA	NA	6634259.004	0.622287892	0.870617632	60.8	0.540320443	7066817
BMI_Plate69WellE1	7342161.964	7076392608	963.8023027	2000000	0.628427146	0.635895022	3.53286448	ORNL	7/27/16	ORNL_046-O-20160727-COMP-DNA1	26095226	10279656	ORNL_046-O	ORNL_046	2016	deciduousForest	O	1.235531868	9071475.089	68752775.4	56063977.99	4.093333333	4.756666667	0.316596483	0.310053759	NA	18.0908046	NA	NA	NA	NA	-1.806130962	-28.37378767	0.541919064	49.69440721	96.83122214	3.146325	0.392425	1.559375483	0.016592463	-2.6	-1.068471396	-28	-28.72110951	0.45	0.627329849	49.485	49.88898745	109.5	85.0594503	1.515425	1.6309	0.06755	0.324875	0.006690468	0.009901995	0.747361398	0.812014085	344	1340	14.4	225	D07	265.4185956	3.317732445	4.070881376	48.34	0.76	63.8	1735.59	2.697865099	3.639808151	1.304147989	0.020503775	20.15	19.99	1.398654575	0.041694921	0.023245547	9.15E-04	61.04342277	1.777782933	3.591196265	0.097319819	NA	NA	NA	NA	NA	NA	NA	NA	NA	NA	NA	NA	NA	NA	NA	NA	NA	NA	NA	NA	NA	NA	NA	NA	NA	NA	NA	NA	NA	NA	NA	NA	NA	NA	NA	NA	NA	NA	NA	NA	18.99758076	-84.285882	35.964418	-1.279999971	-0.540000021	-0.460000008	0.319999993	-0.029999999	0.029999999	2.089999914	-1.450000048	-0.899999976	-0.899999976	-0.170000002	-0.540000021	-0.100000001	-0.540000021	-84.285882	142	501	0.120308587	0.033287792	0.18664625	0.053443919	0.124146553	0.133202331	1209.244258	115.4722563	1957.175731	808.328413	1192.962828	1148.847318	347.5	NA	NA	1705.98	14.78111111	15.49777778	9.547777778	0.576888889	0	0	NA	NA	NA	NA	NA	NA	NA	NA	NA	NA	NA	NA	475.9	11.4	0.2	476	1.081	3453	11084	1518	1614	1147	1615	175	591	49195	43	539	14	4.7	5.3	1.5	NA	NA	41.5	2.3	9	0	73.1	0	52.8	72	52.9	0.1	NA	84.9	NA	NA	NA	NA	NA	NA	NA	NA	NA	NA	NA	NA	NA	NA	NA	NA	NA	41.74561404	6909762.467	0.637199801	0.870987364	75	0.551615966	7572929.5
BMI_Plate72WellH1	6815446.797	5357799126	786.1258822	2000000	0.635568835	0.650215446	3.496035877	NIWO	8/29/16	NIWO_008-M-20160829-COMP-DNA1	21226255	7594748	NIWO_008-M	NIWO_008	2016	grasslandHerbaceous	M	1.231184597	8391073.117	63722959.19	52139636.36	4.67	5.503333333	0.45508241	0.496420521	NA	21.01127451	NA	NA	NA	NA	NA	NA	NA	NA	NA	NA	NA	NA	NA	NA	NA	NA	NA	NA	NA	NA	NA	NA	NA	NA	NA	NA	NA	NA	NA	NA	NA	3490	1005	0.3	130	NA	NA	NA	NA	NA	NA	NA	NA	NA	NA	NA	NA	NA	NA	NA	NA	NA	NA	NA	NA	NA	NA	50.95	40.25	8.8	0.79	0.98	54.1	NA	NA	4.75	5.4	NA	0	1.6	0.2	0	0.3	0	312.3	0.8	0.5	0.7	0.4	0.2	0.6	0	5.3	0.2	0.75	NA	6.35	12.5	59.25	3.95	14	59	0.205	0.38	178.05	245.5	0.22	16.66652655	-105.567875	40.054475	-0.319999993	-2.089999914	-0.460000008	-0.540000021	-0.389999986	0.389999986	0.319999993	-0.239999995	-1.690000057	-0.709999979	-0.709999979	-0.800000012	0.100000001	-0.029999999	-105.567875	167	502	0.064628135	0.05473683	0.3307	4.33E-04	0.053665625	0.330266667	769.6528784	231.6531218	1272.608667	376.492	735.886485	896.1166667	284	0.008439844	0.653892114	NA	NA	NA	NA	NA	140	203.5	55.6	31.45	12.95	NA	NA	17.45	14	6.75	6.95	11.55	15.25	15.1	46.7	3.85	0.25	46.5	1.0375	64919.5	4687.5	25181	25871	5300	378.5	11069.5	762.5	262412.5	202.5	3327	51	4.25	5.2	0.045	NA	NA	3.45	0.25	0.4	0	18.3	51.5	4.1	21	7.95	3.85	NA	1.9	NA	NA	NA	NA	NA	NA	NA	NA	NA	NA	NA	NA	NA	NA	NA	NA	NA	12.12987013	6177781.648	0.634771397	0.873185382	47	0.560023521	5334099.75
BMI_Plate81WellH1	7076167.527	3290880072	465.0653139	2000000	0.600473224	0.622347496	3.540378444	NIWO	8/1/18	NIWO_005-M-20180801-COMP-DNA1	12150547	10742874	NIWO_005-M	NIWO_005	2018	evergreenForest	M	1.23964451	8771932.226	66357840.12	53937007.83	4.6	5.495	0.268700577	0.247487373	NA	21.01127451	NA	NA	NA	NA	NA	NA	NA	NA	NA	NA	NA	NA	NA	NA	NA	NA	NA	NA	NA	NA	NA	NA	NA	NA	NA	NA	NA	NA	NA	NA	NA	3490	1005	0.3	130	NA	NA	NA	NA	NA	NA	NA	NA	NA	NA	NA	NA	NA	NA	NA	NA	NA	NA	NA	NA	NA	NA	60.2	26.95	12.85	0.79	0.98	54.1	NA	NA	4.4	5.4	NA	0	1.6	0.2	0	0.3	0	312.3	0.8	0.5	0.7	0.4	0.2	0.6	0	5.3	0.2	2.4	NA	2.4	38.5	8.1	0.45	18.5	8	0.235	0.255	14.75	24.2	0.01	16.66652655	-105.569904	40.043663	-0.540000021	-0.709999979	-0.709999979	-0.319999993	-0.100000001	0.469999999	1.279999971	-0.620000005	-1.129999995	-0.899999976	-1.129999995	-0.899999976	-0.170000002	0.629999995	-105.569904	167	502	0.064628135	0.05473683	0.3307	4.33E-04	0.053665625	0.330266667	769.6528784	231.6531218	1272.608667	376.492	735.886485	896.1166667	284	0.01984062	0.62786613	173.265	25.27	13.27333333	18.605	0.772333333	140	203.5	55.6	31.45	12.95	NA	NA	17.45	14	6.75	6.95	11.55	15.25	15.1	46.7	3.85	0.25	46.5	1.0375	64919.5	4687.5	25181	25871	5300	378.5	11069.5	762.5	262412.5	202.5	3327	51	4.25	5.2	0.045	NA	NA	3.45	0.25	0.4	0	18.3	51.5	4.1	21	7.95	3.85	NA	1.9	NA	NA	NA	NA	NA	NA	NA	NA	NA	NA	NA	NA	NA	NA	NA	NA	NA	12.12987013	6362441.687	0.629105496	0.868810141	49	0.553024771	5496560.5
BMI_Plate41WellG5	6994037.559	326858258	46.73384368	1500658	0.561446237	0.649190728	3.530984675	KONA	8/7/17	KONA_001-M-20170807-COMP-DNA1	1222444	1084724	KONA_001-M	KONA_001	2017	cultivatedCrops	M	1.231495672	8613126.984	65399911.26	53498727.25	5.59	6.07	0.546168472	0.355949435	NA	9.853333333	NA	NA	NA	NA	NA	NA	NA	NA	NA	NA	NA	NA	NA	NA	NA	NA	NA	NA	NA	NA	NA	NA	NA	NA	NA	NA	NA	NA	NA	NA	NA	323	850	12.7	210	NA	NA	NA	NA	NA	NA	NA	NA	NA	NA	NA	NA	NA	NA	NA	NA	NA	NA	NA	NA	NA	NA	7.605555556	54.52777778	37.86666667	1.447777778	1.698333333	22.97222222	NA	NA	5.883333333	6.494444444	NA	NA	NA	NA	NA	NA	NA	NA	NA	NA	NA	NA	NA	NA	NA	NA	NA	NA	NA	NA	NA	12.83888889	1.577777778	8.277777778	13.16666667	0.122777778	0.173333333	325.9388889	228.6444444	0.032777778	9.919172932	-96.594339	39.215958	-0.800000012	-1.00999999	-0.239999995	-0.239999995	0.469999999	0.899999976	0.319999993	-0.620000005	-0.899999976	-0.389999986	-0.239999995	0.170000002	0.170000002	-0.029999999	-96.594339	55	502	0.234497355	0.061858975	0.367902857	0.101576105	0.248224693	0.266326751	1498.782164	85.5184319	1808.35521	1375.635394	1477.475022	432.7198167	340	0.093128719	0.65721725	35.77555556	7.831111111	28.64888889	19.72888889	0.161666667	0.5	0	4.65	55.95	39.4	0.9	NA	26.35	29.6	4.25	0.3	0.05	0.05	0	17.95	2.8	0.1	18	1.05	60272.5	7746	24506	20396	6355.5	551.5	6736	443	316009.5	110	4203	173	7	7.55	0.205	NA	0	25.8	1	3.6	0	26.25	NA	30.4	100	NA	NA	NA	NA	NA	0	6.6	0.4	0	0.75	0	56.4	2	0.1	0.6	0	0.5	3.2	0	7.6	0.8	6.410714286	5939287.605	0.618996241	0.870237979	53	0.557795065	9589842
BMI_Plate42WellC8	7403550.072	5801403542	783.597529	2000000	0.597178079	0.599881168	3.546734695	STEI	7/6/17	STEI_060-M-20170706-COMP-DNA1	20977033	7881675	STEI_060-M	STEI_060	2017	deciduousForest	M	1.246464645	9228263.415	69594250.45	56266100.77	3.98	4.963333333	0.112694277	0.098149546	D05	24	8.745	-26.375	2.925	0.35	-3.104913009	-28.361487	0.564129836	49.01868597	106.3675947	4.111533333	0.199691667	2.007973661	0.021442784	-3.9	-1.619522376	-28.1	-28.85	0.37	0.926805422	48.75	49.52064819	133.15	56.33239806	2.67805	1.433483333	0.004325	0.195366667	0.009560455	0.011882329	1.305665485	0.702308176	476	797	4.8	170	D05	81.76030762	1.635206152	2.39609321	51.685	0.725	86.95	348.13	1.505010239	1.890598441	0.777864542	0.010911324	33.865	22.37	1.281931959	0.07925608	0.021552264	0.002167556	64.44349004	4.408863282	2.824028806	0.153097496	47.55	43.30833333	9.141666667	NA	NA	NA	NA	0	4.35	4.733333333	NA	0	10.25	0.95	0	2.19	0	67.7	0	0.9	5.45	0	0	18	0	4.2	0.4	1.825	NA	8.075	55.83333333	23.65	1.65	13.58333333	23.83333333	0.151666667	0.450833333	464.325	221.7083333	0.023333333	24.98571429	-89.58706	45.506757	1.690000057	2.089999914	2.089999914	2.089999914	2.089999914	2.089999914	1.690000057	1.450000048	2.089999914	2.089999914	2.089999914	2.089999914	2.089999914	1.450000048	-89.58706	159	502	0.213453308	0.042891127	0.318748241	0.10502409	0.223014844	0.21372415	1109.195867	43.80009962	1415.52641	1032.876983	1101.76218	382.6494274	344.5	0.007071658	0.604846946	598.3855556	12.45444444	14.87777778	12.58888889	0.456888889	28	26	50.2	40.55	9.25	NA	NA	22	18.55	7.1	16.8	21.9	3.5	0.9	25.1	1.6	0.25	25	1.0215	38706	4795	19427.5	15777.5	2785	337.5	7455.5	359	352845	95	3838	163	4.4	5.15	0.05	NA	NA	1.65	0.15	0.4	0	9.75	52.5	2.2	20.5	4.15	1.95	NA	4.25	NA	NA	NA	NA	NA	NA	NA	NA	NA	NA	NA	NA	NA	NA	NA	NA	NA	15.6875	6872983.749	0.638325656	0.865564732	45	0.558590025	5189527
BMI_Plate61WellF6	5793763.211	2796469356	482.6689069	2000000	0.61993955	0.620808851	3.53089616	TOOL	7/22/17	TOOL_002-M-20170721-COMP-DNA1	10509415	5488649	TOOL_002-M	TOOL_002	2017	dwarfScrub	M	1.240111599	7184912.959	54340812.63	44153161.96	5.54	6.43	NA	NA	D18	15.9	7.59	-26	4.2	0.48	NA	NA	NA	NA	NA	NA	NA	NA	NA	NA	NA	NA	NA	NA	NA	NA	NA	NA	NA	NA	NA	NA	NA	NA	NA	NA	NA	832	316	-9	80	NA	NA	NA	NA	NA	NA	NA	NA	NA	NA	NA	NA	NA	NA	NA	NA	NA	NA	NA	NA	NA	NA	43.6	35.6	20.8	NA	NA	NA	NA	NA	4.4	5.4	NA	NA	NA	NA	NA	NA	NA	NA	NA	NA	NA	NA	NA	NA	NA	NA	NA	1.8	NA	13.2	NA	25.4	1.6	16	25	0.12	0.63	31.3	41.4	0.01	15.8125	-149.347229	68.627943	NA	NA	NA	NA	NA	NA	NA	NA	NA	NA	NA	NA	NA	NA	-149.347229	NA	NA	NA	NA	NA	NA	NA	NA	NA	NA	NA	NA	NA	NA	NA	0.002657216	0.624565196	801.975	3.13	24.91	11.27	0.088	30	35	45.1	36.9	18	NA	NA	24.1	12.8	10.9	14.6	10.4	5.2	4	15.2	0.7	0.1	15	1.007	33466	778	18899	5625	2430	82	3540	403	313761	41	3385	83	4	4.8	0.07	NA	NA	0.2	0.1	0.3	0	6.2	73	0.6	10	2.2	1.6	NA	1.7	NA	NA	NA	NA	NA	NA	NA	NA	NA	NA	NA	NA	NA	NA	NA	NA	NA	21.71428571	5260189.06	0.629812836	0.878656321	34	0.553356234	7685803
BMI_Plate61WellG3	6611692.69	4346522599	657.3993685	2000000	0.618867689	0.624564943	3.52025303	TOOL	7/19/17	TOOL_041-M-20170719-COMP-DNA1	15457800	6080215	TOOL_041-M	TOOL_041	2017	sedgeHerbaceous	M	1.238971357	8191697.861	61987495.43	50411280.3	NA	NA	NA	NA	D18	20.7	3.09	-26.1	3	0.15	1.360149892	-26.08379288	1.083854113	46.23951313	49.31677627	10.98123333	1.87435	5.077668829	0.119020549	0.1	1.530683498	-27.1	-25.94627157	0.56	1.15474626	47.09	46.12441842	83.4	44.70436065	1.308933333	9.6723	0.12325	1.7511	0.007330027	0.111690523	0.616376707	4.461292123	832	316	-9	80	NA	NA	NA	NA	NA	NA	NA	NA	NA	NA	NA	NA	NA	NA	NA	NA	NA	NA	NA	NA	NA	NA	NA	NA	NA	NA	NA	NA	NA	NA	NA	NA	NA	NA	NA	NA	NA	NA	NA	NA	NA	NA	NA	NA	NA	NA	NA	NA	NA	NA	NA	NA	NA	NA	NA	NA	NA	NA	NA	NA	NA	NA	20.6	-149.369752	68.666666	NA	NA	NA	NA	NA	NA	NA	NA	NA	NA	NA	NA	NA	NA	-149.369752	NA	NA	NA	NA	NA	NA	NA	NA	NA	NA	NA	NA	NA	NA	NA	0.006851319	0.628461734	NA	NA	NA	NA	NA	30	35	45.1	36.9	18	NA	NA	24.1	12.8	10.9	14.6	10.4	5.2	4	15.2	0.7	0.1	15	1.007	33466	778	18899	5625	2430	82	3540	403	313761	41	3385	83	4	4.8	0.07	NA	NA	0.2	0.1	0.3	0	6.2	73	0.6	10	2.2	1.6	NA	1.7	NA	NA	NA	NA	NA	NA	NA	NA	NA	NA	NA	NA	NA	NA	NA	NA	NA	21.71428571	5368610.978	0.631685609	0.87800098	37	0.557737311	8164426
BMI_Plate67WellE2	7148113.161	3339198367	467.1440269	2000000	0.626513507	0.629812222	3.517832456	CPER	7/10/17	CPER_005-M-20170710-COMP-DNA1	11544530	4744509	CPER_005-M	CPER_005	2017	grasslandHerbaceous	M	1.237378433	8844921.06	66979162.58	54538761.16	7.12	8.036666667	0.331511689	0.257940562	NA	NA	NA	NA	NA	NA	NA	NA	NA	NA	NA	NA	NA	NA	NA	NA	NA	NA	NA	NA	NA	NA	NA	NA	NA	NA	NA	NA	NA	NA	NA	NA	NA	1654	344	8.6	260	NA	NA	NA	NA	NA	NA	NA	NA	NA	NA	NA	NA	NA	NA	NA	NA	NA	NA	NA	NA	NA	NA	61.73333333	13.76666667	24.5	1.446666667	1.58	16.63333333	20	0	7.1	7.633333333	NA	0	1.2	10.7	0	3.49	0.1	30.5	7.2	2.2	0.5	34	0	0.1	0.1	8.5	16.7	NA	NA	NA	NA	10.06666667	1.066666667	7.333333333	8.333333333	0.06	0	144.2666667	141.6333333	0.03	10.95643939	-104.728006	40.853093	-1.00999999	0.800000012	0.629999995	0.319999993	-0.170000002	0.389999986	1.450000048	-0.540000021	0.709999979	-0.239999995	-0.460000008	-0.709999979	-0.389999986	0.389999986	-104.728006	6	502	0.145129234	0.056909556	0.286230833	0.0626	0.132742708	0.223630833	1992.488946	296.5758962	2789.023146	1574.123188	1913.456626	1214.899958	318	0.005734892	0.634494565	NA	NA	NA	NA	NA	8.5	4.5	72.65	15.45	11.9	NA	NA	7.15	8.3	16.15	33.2	19.95	2.75	0.6	7.35	0.85	0.35	7	1.0115	41497.5	4493.5	13308	21625.5	2401.5	463	6021	440.5	334975.5	142.5	2247	86.5	6.7	7.35	0.135	NA	0	9.3	0.45	1.55	0	9.3	NA	11.3	100	NA	NA	NA	NA	NA	NA	NA	NA	NA	NA	NA	NA	NA	NA	NA	NA	NA	NA	NA	NA	NA	8.647058824	5849758.018	0.630134268	0.876974406	62.75	0.571749036	8300449.75
BMI_18S_05_0420	7270192.974	3833344418	527.2685927	2000000	0.613235789	0.617973636	3.521806211	UNDE	7/23/18	UNDE_001-M-20180723-COMP-DNA1	14610433	5584649	UNDE_001-M	UNDE_001	2018	deciduousForest	M	1.240972289	9022108.018	68209142.16	55384138.41	4.2	5.27	NA	NA	NA	19.25833333	NA	NA	NA	NA	NA	NA	NA	NA	NA	NA	NA	NA	NA	NA	NA	NA	NA	NA	NA	NA	NA	NA	NA	NA	NA	NA	NA	NA	NA	NA	NA	521	802	4.3	165	NA	NA	NA	NA	NA	NA	NA	NA	NA	NA	NA	NA	NA	NA	NA	NA	NA	NA	NA	NA	NA	NA	63.73333333	32.26666667	4	NA	NA	NA	NA	0	4.266666667	4.733333333	NA	NA	13.8	0.6	0	2.15	0	70.6	0.2	0.4	5.4	0	0	18.3	NA	4.5	0.3	2.133333333	NA	0.066666667	61.5	16.53333333	1	16	16.33333333	0.493333333	0.413333333	10.36666667	206.3333333	0.076666667	16.60004071	-89.560771	46.234625	-0.100000001	0.389999986	0.389999986	0.629999995	1.279999971	2.089999914	1.690000057	-0.239999995	0.170000002	0.239999995	0.319999993	1.00999999	2.089999914	1.690000057	-89.560771	175	502	0.151465051	0.03926606	0.223200094	0.068980729	0.165022304	0.154219365	952.9776773	27.27754252	1031.410789	877.0496818	958.7972458	154.361107	348.5	0.005967649	0.622339421	243.4875	15.6575	16.035	26.205	0.3765	25	45.8	58.16	36.94	4.9	NA	NA	15.04	21.9	15.62	23.02	15.64	3.18	0.7	32.26	1.86	0.22	32.2	1.0176	37672.4	5208.8	21313.8	14873.2	3600	296.2	8262.6	400.8	333592.2	76	4550.8	220.8	4.7	5.68	0.048	NA	NA	1.7	0.1	0.42	0	9.16	53.4	2.22	21.6	4.04	1.82	NA	1.22	NA	NA	NA	NA	NA	NA	NA	NA	NA	NA	NA	NA	NA	NA	NA	NA	NA	17.34408602	6705754.589	0.635205156	0.871933731	49	0.555605324	4874260
BMI_Plate68WellG4	7963134.176	1712566654	215.061886	2000000	0.586018296	0.599916842	3.559048729	DEJU	8/17/16	DEJU_046-O-20160817-COMP-DNA2	6233108	4006333	DEJU_046-O	DEJU_046	2016	evergreenForest	O	1.246453816	9925678.978	74854123.44	60519157.54	3.906666667	4.88	0.412350983	0.622334315	NA	27.83	NA	NA	NA	NA	-1.093923481	-28.13656531	0.829276957	48.39166896	60.69276403	7.310508333	1.167741667	2.105485235	0.037509618	NA	-1.093923481	NA	-28.13656531	NA	0.829276957	NA	48.39166896	NA	60.69276403	2.17985	5.130658333	0.7531	0.414641667	0	0.037509618	0	2.105485235	517	305	-3	120	D19	0.922785419	0.023661165	0.038334185	51.18	0.37	NA	10.195	0.019271189	0.036845968	0.009862994	7.13E-05	NA	NA	0.051423357	0.010696231	3.59E-04	8.95E-05	166.219546	7.105182783	0.19397389	0.034325421	NA	NA	NA	NA	NA	NA	NA	NA	NA	NA	NA	NA	NA	NA	NA	NA	NA	NA	NA	NA	NA	NA	NA	NA	NA	NA	NA	NA	NA	NA	NA	NA	NA	NA	NA	NA	NA	NA	NA	NA	27.35917457	-145.753497	63.877756	NA	NA	NA	NA	NA	NA	NA	NA	NA	NA	NA	NA	NA	NA	-145.753497	NA	NA	NA	NA	NA	NA	NA	NA	NA	NA	NA	NA	NA	NA	NA	0.017305875	0.607618353	3945.773333	15.47666667	10.41666667	8.296666667	0.758	0	0	34.2	60.1	5.7	NA	NA	27.3	32.8	19.3	9.9	3.3	1.1	0.6	169.7	6	0.5	170	1.065	59448	8493	28939	14705	6938	322	10106	185	217842	129	4352	30	3.7	4	0.68	0	NA	0.9	0.9	0.9	0	49.5	57	2.7	5	6.3	3.6	NA	0.4	NA	0	1.5	0.9	0	0.67	0	135.1	0	1.1	2.2	0	0	3.3	0	3.5	0.5	28.28333333	6513627.598	0.620602254	0.867607872	78	0.551509105	15251362
BMI_Plate88WellH6	6614080.699	2934933076	443.7401371	2000000	0.680386709	0.684181615	3.48155169	KONZ	7/16/18	KONZ_004-M-20180716-COMP-DNA1	10412497	4364738	KONZ_004-M	KONZ_004	2018	grasslandHerbaceous	M	1.220873438	8074955.444	61615574.57	50823797.31	6.946666667	7.11	0.085049005	0.043588989	NA	NA	NA	NA	NA	NA	NA	NA	NA	NA	NA	NA	NA	NA	NA	NA	NA	NA	NA	NA	NA	NA	NA	NA	NA	NA	NA	NA	NA	NA	NA	NA	NA	414	870	12.4	210	NA	NA	NA	NA	NA	NA	NA	NA	NA	NA	NA	NA	NA	NA	NA	NA	NA	NA	NA	NA	NA	NA	10.35	59.8	29.85	1.32	1.52	27.25	195	NA	7.4	7.85	NA	0	7.15	0.2	0	0.795	0	81.45	5.45	0.2	0.3	0	0	0	0	7.35	0.35	NA	NA	NA	NA	50.45	2.9	9.5	27.5	0.13	0.06	177.55	232.05	0.045	12.39968165	-96.550145	39.110568	-0.800000012	-1.129999995	-2.089999914	-2.089999914	-2.089999914	-0.709999979	0.170000002	-0.899999976	-1.690000057	-2.089999914	-2.089999914	-1.450000048	-0.800000012	-0.100000001	-96.550145	240	502	0.197825878	0.140140491	0.387308889	0.047238333	0.108511521	0.340070556	1453.238416	79.35751083	1664.054292	1228.903492	1452.554625	435.1508	313	0.006479927	0.685821708	996.0322222	5.533333333	32.52777778	4.9	0.151888889	0	0	5.2	58.35	36.45	NA	NA	22.45	35.9	4.2	0.75	0.1	0.15	0	33.15	4.05	0.2	33	1.0505	61722	6429	26290	17897.5	6072.5	492	7420.5	469	304170	122.5	4040.5	199	5.65	6.6	0.17	NA	NA	18.65	1.35	6.05	0.15	29.55	NA	26.2	89	NA	NA	NA	NA	NA	NA	NA	NA	NA	NA	NA	NA	NA	NA	NA	NA	NA	NA	NA	NA	NA	8.185185185	4969310.347	0.624301897	0.881361068	53.5	0.568210425	7489757.75
BMI_Plate41WellD9	7863044.861	2471502830	314.3188006	2000000	0.6072255	0.619404235	3.544408598	ORNL	6/21/17	ORNL_029-O-20170621-COMP-DNA1	8833137	7983635	ORNL_029-O	ORNL_029	2017	evergreenForest	O	1.240538	9754405.947	73760045.33	59911717.32	6.26	6.616666667	0.1	0.210317221	D07	17.1	5.543333333	-27.86666667	0.933333333	0.326666667	NA	NA	NA	NA	NA	NA	NA	NA	NA	NA	NA	NA	NA	NA	NA	NA	NA	NA	NA	NA	NA	NA	NA	NA	NA	NA	NA	344	1340	14.4	225	NA	NA	NA	NA	NA	NA	NA	NA	NA	NA	NA	NA	NA	NA	NA	NA	NA	NA	NA	NA	NA	NA	NA	NA	NA	NA	NA	NA	NA	NA	NA	NA	NA	NA	NA	NA	NA	NA	NA	NA	NA	NA	NA	NA	NA	NA	NA	NA	NA	NA	NA	NA	NA	NA	NA	NA	NA	NA	NA	NA	NA	NA	16.96938776	-84.261838	35.957646	-0.029999999	0.899999976	0.629999995	0.170000002	-0.389999986	0.100000001	2.089999914	-0.029999999	0.469999999	0.100000001	-0.389999986	-0.899999976	-0.389999986	-0.899999976	-84.261838	142	501	0.120308587	0.033287792	0.18664625	0.053443919	0.124146553	0.133202331	1209.244258	115.4722563	1957.175731	808.328413	1192.962828	1148.847318	347.5	NA	NA	839	8.655	12.8	11.08166667	0.354166667	0	0	NA	NA	NA	NA	NA	NA	NA	NA	NA	NA	NA	NA	475.9	11.4	0.2	476	1.081	3453	11084	1518	1614	1147	1615	175	591	49195	43	539	14	4.7	5.3	1.5	NA	NA	41.5	2.3	9	0	73.1	0	52.8	72	52.9	0.1	NA	84.9	NA	NA	NA	NA	NA	NA	NA	NA	NA	NA	NA	NA	NA	NA	NA	NA	NA	41.74561404	5736373.215	0.628441323	0.881914484	54.66666667	0.560063793	6464995.333
BMI_Plate19WellC11	7532518.372	2125398044	282.1630083	2000000	0.626440148	0.632642938	3.459715906	UNDE	7/25/16	UNDE_006-M-20160725-COMP-DNA1	9447015	7828261	UNDE_006-M	UNDE_006	2016	deciduousForest	M	1.236519108	9314102.899	70559789.17	57493023.16	4.47	5.536666667	0.228691933	0.237557011	NA	19.25833333	NA	NA	NA	NA	NA	NA	NA	NA	NA	NA	NA	NA	NA	NA	NA	NA	NA	NA	NA	NA	NA	NA	NA	NA	NA	NA	NA	NA	NA	NA	NA	521	802	4.3	165	NA	NA	NA	NA	NA	NA	NA	NA	NA	NA	NA	NA	NA	NA	NA	NA	NA	NA	NA	NA	NA	NA	53.13333333	39.7	7.166666667	NA	NA	NA	NA	0	4.133333333	4.466666667	NA	0	13.4	0.6	0	2.08	0	62	0.1	0.5	3.6	0	0	17.3	0	4.1	0.4	2.133333333	NA	1.3	46	17.1	1.333333333	13	17.33333333	0.183333333	0.35	98.63333333	256	0.006666667	16.60004071	-89.512657	46.254613	2.089999914	2.089999914	2.089999914	2.089999914	2.089999914	2.089999914	1.279999971	1.690000057	2.089999914	2.089999914	2.089999914	1.450000048	1.690000057	-0.029999999	-89.512657	175	502	0.151465051	0.03926606	0.223200094	0.068980729	0.165022304	0.154219365	952.9776773	27.27754252	1031.410789	877.0496818	958.7972458	154.361107	348.5	NA	NA	119.8433333	14.6	16.79166667	20.135	0.390833333	25	45.8	58.16	36.94	4.9	NA	NA	15.04	21.9	15.62	23.02	15.64	3.18	0.7	32.26	1.86	0.22	32.2	1.0176	37672.4	5208.8	21313.8	14873.2	3600	296.2	8262.6	400.8	333592.2	76	4550.8	220.8	4.7	5.68	0.048	NA	NA	1.7	0.1	0.42	0	9.16	53.4	2.22	21.6	4.04	1.82	NA	1.22	NA	NA	NA	NA	NA	NA	NA	NA	NA	NA	NA	NA	NA	NA	NA	NA	NA	17.34408602	6457350.863	0.642659266	0.8763045	44	0.560288585	6543375.25
BMI_Plate72WellC3	6678958.915	3188343363	477.3713094	2000000	0.672408531	0.674545565	3.488472177	KONZ	7/14/16	KONZ_043-M-20160714-COMP-DNA1	11405439	6307830	KONZ_043-M	KONZ_043	2016	grasslandHerbaceous	M	1.223798668	8173701.023	62284327.04	51257974.52	6.343333333	6.886666667	0.699738046	0.573962833	NA	NA	NA	NA	NA	NA	-0.510810456	-18.15236995	0.657357094	39.38851399	60.79992914	1.9051	0.4618	0.75039058	0.01252331	-2.1	-0.075753017	-25.3	-16.19563066	0.85	0.604619062	46.85	37.34585331	55.4	62.27821683	0.40945	1.49565	0.03045	0.43135	0.003480325	0.009042985	0.191827325	0.558563255	414	870	12.4	210	NA	NA	NA	NA	NA	NA	NA	NA	NA	NA	NA	NA	NA	NA	NA	NA	NA	NA	NA	NA	NA	NA	NA	NA	NA	NA	NA	NA	NA	NA	NA	NA	NA	NA	NA	NA	NA	NA	NA	NA	NA	NA	NA	NA	NA	NA	NA	NA	NA	NA	NA	NA	NA	NA	NA	NA	NA	NA	NA	NA	NA	NA	12.39968165	-96.56118	39.102192	0.469999999	1.279999971	0.540000021	1.129999995	0.709999979	0.800000012	-0.389999986	0.389999986	1.129999995	0.100000001	0.629999995	0.239999995	0.389999986	-0.620000005	-96.56118	240	502	0.197825878	0.140140491	0.387308889	0.047238333	0.108511521	0.340070556	1453.238416	79.35751083	1664.054292	1228.903492	1452.554625	435.1508	313	NA	NA	1031.791111	5.295555556	35.79555556	3.476666667	0.137888889	0	0	5.2	58.35	36.45	NA	NA	22.45	35.9	4.2	0.75	0.1	0.15	0	33.15	4.05	0.2	33	1.0505	61722	6429	26290	17897.5	6072.5	492	7420.5	469	304170	122.5	4040.5	199	5.65	6.6	0.17	NA	NA	18.65	1.35	6.05	0.15	29.55	NA	26.2	89	NA	NA	NA	NA	NA	NA	NA	NA	NA	NA	NA	NA	NA	NA	NA	NA	NA	NA	NA	NA	NA	8.185185185	6112573.051	0.607176698	0.87005538	48.75	0.567323114	6013540.25
BMI_Plate35WellG6	8074585.96	719128004	89.06066609	2000000	0.551093343	0.582272476	3.554565075	OSBS	7/11/17	OSBS_026-M-20170711-COMP-DNA1	2656534	2446924	OSBS_026-M	OSBS_026	2017	evergreenForest	M	1.251810141	10107848.59	76044250.44	61223710.88	4.41	5.423333333	0.158745079	0.170098011	NA	29.28684211	NA	NA	NA	NA	NA	NA	NA	NA	NA	NA	NA	NA	NA	NA	NA	NA	NA	NA	NA	NA	NA	NA	NA	NA	NA	NA	NA	NA	NA	NA	NA	46	1302	20.9	245	D03	75.46127429	0.777951281	0.961755118	NA	NA	NA	NA	NA	NA	NA	NA	NA	NA	NA	NA	NA	NA	NA	NA	0.974526595	0.081049675	95.15	2.95	1.9	NA	NA	NA	NA	NA	3.9	4.4	NA	NA	NA	NA	NA	NA	NA	NA	NA	NA	NA	NA	NA	NA	NA	NA	NA	0.85	NA	3.05	50	27.9	0.9	24.5	28	0.05	0.02	4.05	83.75	0	15.49195311	-81.992056	29.693584	1.450000048	2.089999914	1.279999971	0.709999979	1.129999995	2.089999914	2.089999914	1.450000048	2.089999914	1.279999971	0.469999999	0.389999986	1.00999999	2.089999914	-81.992056	71	502	0.102359602	0.039242054	0.192485328	0.02576082	0.108574167	0.166724508	945.0458981	101.510306	1216.827003	678.3854369	970.3613563	538.441566	348.5	0.113307995	0.592402822	NA	NA	NA	NA	NA	0	0	97.3	1.75	0.95	NA	NA	0.95	0.8	2.45	23.85	61.15	9.5	0.35	3.75	0.05	0.3	3.5	1.0015	3582.5	106.5	1237	111.5	66.5	20.5	162.5	30	421899	2.5	796.5	17.5	4.7	5.65	0.02	NA	NA	0	0	0	0	0.8	NA	0	2	NA	0.15	NA	0.1	NA	NA	NA	NA	NA	NA	NA	NA	NA	NA	NA	NA	NA	NA	NA	NA	NA	75	6991244.696	0.645313682	0.87105613	37.5	0.561245551	7945262
BMI_Plate35WellF3	7371427.48	1246659720	169.1205297	2000000	0.661253907	0.66345707	3.490901191	DSNY	8/29/17	DSNY_001-M-20170829-COMP-DNA1	4340186	4088268	DSNY_001-M	DSNY_001	2017	woodyWetlands	M	1.227164818	9045956.463	68823649.13	56490618.04	3.416666667	4.746666667	0.040414519	0.064291005	NA	25.9458642	NA	NA	NA	NA	NA	NA	NA	NA	NA	NA	NA	NA	NA	NA	NA	NA	NA	NA	NA	NA	NA	NA	NA	NA	NA	NA	NA	NA	NA	NA	NA	20	1216	22.5	260	NA	NA	NA	NA	NA	NA	NA	NA	NA	NA	NA	NA	NA	NA	NA	NA	NA	NA	NA	NA	NA	NA	96.7	3.15	0.15	NA	NA	NA	NA	NA	3.5	4.45	NA	NA	NA	NA	NA	NA	NA	NA	NA	NA	NA	NA	NA	NA	NA	NA	NA	0.05	NA	0.2	7	7.4	0.2	30	7.5	0	0	0	18.35	0	26.08410602	-81.418579	28.0967	-0.620000005	0.540000021	-0.800000012	-0.709999979	0.029999999	0.800000012	2.089999914	-0.800000012	0.469999999	-1.00999999	-1.450000048	-0.800000012	-0.029999999	2.089999914	-81.418579	95	502	0.20322312	0.102058102	0.376482917	0.008518333	0.186208038	0.367964583	1082.980181	95.84221686	1243.88482	836.2966469	1066.76424	407.5881731	300.5	NA	NA	57.36666667	17.28333333	17.98666667	5.473333333	0.700666667	0	0	95.6	4.05	0.35	NA	NA	1.9	2.15	6.35	39.05	48.85	1.3	0.05	16	0.9	0.1	15.5	1.003	2817.5	604.5	1073.5	165	154	14	18	155	393449	0	2732	29.5	4.8	5.85	0.04	NA	5	3.1	0.05	0.25	0	4.25	NA	3.4	83.5	NA	0.1	NA	0.05	NA	NA	NA	NA	NA	NA	NA	NA	NA	NA	NA	NA	NA	NA	NA	NA	NA	17.77777778	6648483.779	0.64660949	0.868049844	41	0.572107661	7968698
BMI_Plate28WellG8	6832041.698	3200803032	468.4987554	2000000	0.614721951	0.618556938	3.527140045	SCBI	7/18/17	SCBI_008-M-20170718-COMP-DNA1	15253048	10397430	SCBI_008-M	SCBI_008	2017	deciduousForest	M	1.240795215	8477164.649	64094410.18	52050298.68	5.35	6.133333333	0.175214155	0.070237692	D02	11.93333333	2.04	-26.56666667	3.666666667	0.17	NA	NA	NA	NA	NA	NA	NA	NA	NA	NA	NA	NA	NA	NA	NA	NA	NA	NA	NA	NA	NA	NA	NA	NA	NA	NA	NA	352	1126	11.6	245	NA	NA	NA	NA	NA	NA	NA	NA	NA	NA	NA	NA	NA	NA	NA	NA	NA	NA	NA	NA	NA	NA	13.45	61.6	24.95	1.14	1.24	35.1	0	0	5.8	6.15	NA	0	9	0.2	0	1.73	0	91.7	3.4	1.1	5.7	0	6.5	5.6	0	6.2	0.4	0.3	NA	1.1	5	29.25	2.75	9.5	29	0.15	0.375	2006.75	157.35	0.01	12	-78.147164	38.887763	-0.319999993	0.899999976	0.629999995	0.029999999	0.540000021	0.709999979	0.709999979	-0.620000005	1.00999999	0.170000002	-0.319999993	0.100000001	0.170000002	0.239999995	-78.147164	103	502	0.258692114	0.043842296	0.373531597	0.121683681	0.259351929	0.251847917	1374.116475	87.51306925	1893.663901	1263.184287	1359.24046	630.4796145	305	NA	NA	549.4344444	6.454444444	19.62777778	9.474444444	0.216888889	88.66666667	185.3333333	17	51.8	31.2	NA	NA	39.03333333	12.76666667	5.233333333	3.766666667	3.366666667	2.933333333	1.7	31.96666667	2.333333333	0.133333333	31.33333333	1.026	65440.66667	10911	116725	4609	2698.333333	1866.666667	981.3333333	1043	225071.3333	148.6666667	22733.66667	222.6666667	6.033333333	6.766666667	0.233333333	NA	0	11.93333333	0.433333333	2.133333333	0	15.16666667	NA	14.5	78	NA	0.4	NA	3.5	NA	0	3.633333333	0.433333333	0	0.603333333	0	65.2	4.133333333	0.6	1.533333333	0	0.1	0.066666667	0	6.366666667	0.433333333	13.7	6093860.567	0.643085822	0.877483972	38.8	0.561695347	4462284.6
BMI_Plate28WellH7	6280080.861	1176865425	187.3965401	2000000	0.646213574	0.652263003	3.529801772	SERC	7/10/17	SERC_007-M-20170710-COMP-DNA1	5618060	3757855	SERC_007-M	SERC_007	2017	cultivatedCrops	M	1.230563017	7728035.251	58704544.21	48056830.43	5.596666667	6.22	0.215947524	0.18	D02	8.766666667	0.88	-24.53333333	6.533333333	0.103333333	NA	NA	NA	NA	NA	NA	NA	NA	NA	NA	NA	NA	NA	NA	NA	NA	NA	NA	NA	NA	NA	NA	NA	NA	NA	NA	NA	33	1075	13.6	245	NA	NA	NA	NA	NA	NA	NA	NA	NA	NA	NA	NA	NA	NA	NA	NA	NA	NA	NA	NA	NA	NA	49.05	15	35.95	1.445	1.69	26.05	0	NA	4.8	5.6	NA	0	7.4	0.7	0	1.35	0	60	0.1	0.7	4	0	0	10.4	0	4.7	0.7	6.5	NA	0	26	6.6	0.95	6.5	6.5	0.18	0.395	11.45	310.5	0.02	8.516129032	-76.539828	38.873795	-0.029999999	-0.239999995	-0.620000005	-1.450000048	-0.800000012	-1.690000057	0.100000001	-0.620000005	-0.239999995	-0.800000012	-1.450000048	-1.00999999	-1.690000057	-0.319999993	-76.539828	271	502	0.214646785	0.034881648	0.319389071	0.100482699	0.212142672	0.218906372	1164.843816	106.7325877	1933.078273	992.0313281	1142.314793	941.046945	348.5	0.001585982	0.65377732	NA	NA	NA	NA	NA	0	0	61.36666667	25.66666667	12.96666667	NA	NA	16.2	9.466666667	19.4	35	6.233333333	0.666666667	0.066666667	15.16666667	0.966666667	0.133333333	14.33333333	1.017333333	23905	1112	25719	11164.66667	3780.333333	289	1358.333333	338.3333333	349013	30.66666667	5079	169	4.666666667	5.866666667	0.07	NA	0	3.133333333	0.233333333	1.1	0	9.666666667	NA	4.466666667	42.33333333	NA	1.666666667	NA	0.7	NA	NA	NA	NA	NA	NA	NA	NA	NA	NA	NA	NA	NA	NA	NA	NA	NA	15.68965517	5570629.328	0.603187735	0.872627323	115.75	0.565786337	12602194.75
BMI_Plate41WellC8	6136856.183	4442729001	723.9421731	2000000	0.657986996	0.670932748	3.483533165	SJER	3/15/17	SJER_047-M-20170315-COMP-DNA1	15718112	6334382	SJER_047-M	SJER_047	2017	evergreenForest	M	1.224895416	7517007.006	57251144.05	47075411.06	6.436666667	6.813333333	0.406489032	0.284312035	NA	12.01333333	NA	NA	NA	NA	NA	NA	NA	NA	NA	NA	NA	NA	NA	NA	NA	NA	NA	NA	NA	NA	NA	NA	NA	NA	NA	NA	NA	NA	NA	NA	NA	400	540	16.4	250	D17	75.70830378	1.221101674	1.151433557	50.68666667	0.85	59.9	493.24	0.575030889	0.548528646	0.29146399	0.004887763	23.94	21.62	0.192151746	0.022357411	0.003960325	4.68E-04	51.14232213	3.239530462	0.936791249	0.137675346	NA	NA	NA	NA	NA	NA	NA	NA	NA	NA	NA	NA	NA	NA	NA	NA	NA	NA	NA	NA	NA	NA	NA	NA	NA	NA	NA	NA	NA	NA	NA	NA	NA	NA	NA	NA	NA	NA	NA	NA	12.22657744	-119.734564	37.101658	-0.170000002	2.089999914	1.690000057	1.690000057	1.690000057	1.00999999	-0.709999979	0.100000001	2.089999914	1.690000057	1.690000057	1.450000048	0.709999979	-0.709999979	-119.734564	189	502	0.055824445	0.027964274	0.143867188	0.027821354	0.0463125	0.116045833	1121.459752	395.8649169	1647.953297	538.9961944	1302.826531	1108.957102	355	0.007574566	0.673789257	78.33888889	11.61222222	18.58222222	10.92777778	0.393222222	40	6.5	78.95	15.75	5.3	NA	NA	10.4	5.35	7.85	15.3	22.45	25.05	8.3	8.1	0.7	0.05	8	1.005	68271.5	14119	12705	12252.5	2853.5	278.5	24986.5	322.5	290343	331.5	1605	23	5.15	5.6	0.265	NA	NA	3.45	0.3	0.35	0	4.2	NA	4.1	93	NA	NA	NA	NA	NA	0	13.2	1	0	2.13	0.1	34.2	1.1	1.8	3.5	0.8	1.2	15.9	0.3	5.5	0.4	11.57142857	5891380.897	0.624026894	0.874565962	75	0.560479972	7609249
BMI_Plate72WellD2	6710939.294	3845257981	572.9835739	2000000	0.632444639	0.64470063	3.520197823	UKFS	7/19/16	UKFS_002-M-20160719-COMP-DNA1	13523663	5648780	UKFS_002-M	UKFS_002	2016	deciduousForest	M	1.232858737	8273640.145	62782846.15	51303121.85	6.88	7.36	0.646297145	0.581979381	NA	11.89916667	NA	NA	NA	NA	NA	NA	NA	NA	NA	NA	NA	NA	NA	NA	NA	NA	NA	NA	NA	NA	NA	NA	NA	NA	NA	NA	NA	NA	NA	NA	NA	322	990	12.7	255	NA	NA	NA	NA	NA	NA	NA	NA	NA	NA	NA	NA	NA	NA	NA	NA	NA	NA	NA	NA	NA	NA	4.55	51.5	43.95	1.25	1.56	30.95	0	NA	5.4	5.9	NA	NA	NA	NA	NA	NA	NA	NA	NA	NA	NA	NA	NA	NA	NA	NA	NA	NA	NA	NA	NA	28.55	3.1	9	28.5	0.29	0.28	1222.1	121	0	11.77224436	-95.208663	39.046329	0.319999993	0.389999986	-0.239999995	0.800000012	-0.029999999	0.709999979	-0.899999976	0.389999986	0.389999986	-0.389999986	0.239999995	-0.170000002	0.469999999	-1.129999995	-95.208663	87	502	0.251491744	0.050184283	0.33445096	0.098958333	0.273834792	0.235492627	1447.035694	56.91139085	1809.245931	1340.518066	1443.302288	468.727865	349.5	0.004572781	0.648043453	613.4211111	6.442222222	17.05666667	8.526666667	0.240222222	120.5	5	8.25	53.85	37.9	1.6	NA	35.5	18.35	6.55	1.1	0.25	0.2	0.15	59	6.9	0.4	57.5	1.064	62560.5	13478.5	32481.5	19134.5	5881	1020.5	5698	749.5	272409.5	125	4222.5	171	7.3	7.85	0.275	NA	10	53.9	0.95	2.9	0	38.8	NA	57.75	100	NA	NA	NA	NA	NA	0	7	0.3	0	0.71	0	77.1	5.6	0.2	0.7	0	0.7	0	0	7.5	0.5	8.550724638	5694452.737	0.593622384	0.870447659	56.6	0.566571965	6098257.2
BMI_Plate81WellD2	7783158.765	2413412012	310.0813031	2000000	0.619594227	0.623278546	3.518157376	WREF	6/26/18	WREF_008-M-20180626-COMP-DNA1	8627699	4450721	WREF_008-M	WREF_008	2018	evergreenForest	M	1.23936187	9646150.201	72980511.77	59333187.24	4.286666667	5.446666667	0.130511813	0.165025251	NA	29.625	NA	NA	NA	NA	NA	NA	NA	NA	NA	NA	NA	NA	NA	NA	NA	NA	NA	NA	NA	NA	NA	NA	NA	NA	NA	NA	NA	NA	NA	NA	NA	351	2225	9.2	175	NA	NA	NA	NA	NA	NA	NA	NA	NA	NA	NA	NA	NA	NA	NA	NA	NA	NA	NA	NA	NA	NA	NA	NA	NA	NA	NA	NA	NA	NA	NA	NA	NA	NA	NA	NA	NA	NA	NA	NA	NA	NA	NA	NA	NA	NA	NA	NA	NA	NA	NA	NA	NA	NA	NA	NA	NA	NA	NA	NA	NA	NA	28.95727136	-121.973495	45.823595	-2.089999914	-1.129999995	-0.460000008	-0.170000002	-0.100000001	0.709999979	2.089999914	-1.450000048	-1.129999995	-0.620000005	-0.389999986	-0.319999993	0.709999979	-1.690000057	-121.973495	279	502	0.095694964	0.046186616	0.205980829	0.032105946	0.080350463	0.173874883	883.5571568	68.67356769	1293.564406	721.6975379	876.4362551	571.8668682	365	0.00629024	0.627520848	145.9722222	19.18	12.27555556	21.42666667	0.567222222	60.6	7.4	46.46	38.98	14.56	NA	NA	26.06	12.92	7.78	9.98	12.48	9.76	6.46	15.2	1.12	0.14	15	1.0276	91764.6	15208.8	46446.6	9340.6	7826.2	561.8	19273.6	899.6	238623.2	300.2	6307.8	115.2	4.74	5.32	0.022	NA	NA	0	0.2	0	0	13.2	85.8	0.2	1.8	1.4	1.2	NA	7.1	NA	NA	NA	NA	NA	NA	NA	NA	NA	NA	NA	NA	NA	NA	NA	NA	NA	13.57142857	6854154.753	0.626902509	0.861329726	28	0.558809846	6192052
BMI_Plate71WellA11	6826628.881	3186265357	466.7406728	2000000	0.627019738	0.629554077	3.540487578	LENO	8/29/16	LENO_001-M-20160829-COMP-DNA1	11163949	6017183	LENO_001-M	LENO_001	2016	deciduousForest	M	1.237456798	8447658.316	63968556.76	52084134.21	4.703333333	5.316666667	0.141891978	0.293995465	NA	10.48583333	NA	NA	NA	NA	NA	NA	NA	NA	NA	NA	NA	NA	NA	NA	NA	NA	NA	NA	NA	NA	NA	NA	NA	NA	NA	NA	NA	NA	NA	NA	NA	13	1386	18.1	265	NA	NA	NA	NA	NA	NA	NA	NA	NA	NA	NA	NA	NA	NA	NA	NA	NA	NA	NA	NA	NA	NA	3.55	40.85	55.6	1.18	1.545	36.1	NA	NA	4.3	5	NA	NA	NA	NA	NA	NA	NA	NA	NA	NA	NA	NA	NA	NA	NA	NA	NA	5.95	NA	50.4	NA	14.2	1.45	9.5	14.5	0.26	1.235	2174.85	496.45	0.045	10.3117677	-88.177623	31.824646	-0.540000021	0.239999995	0.389999986	0.899999976	0.540000021	0.540000021	2.089999914	-0.319999993	-0.029999999	0.319999993	0.899999976	0.469999999	0.170000002	2.089999914	-88.177623	79	502	0.217990519	0.079778576	0.378123118	0.091771875	0.215438542	0.286351243	1415.341635	52.67820317	1595.433105	1307.00625	1406.898719	288.426855	331	0.002854399	0.633097448	362.6675	7.95125	21.89	10.75125	0.247625	1	0	44.16666667	34.43333333	21.4	0	NA	14.86666667	19.56666667	32.26666667	10.86666667	0.833333333	0.133333333	0.066666667	27.8	1.733333333	0.066666667	27.66666667	1.025	39522.33333	2606.666667	18637.33333	10731.33333	3010	568.6666667	2560.333333	495	311275.3333	59.33333333	4266.666667	154.3333333	4.633333333	5.3	0.136666667	NA	NA	10.16666667	0.366666667	1.7	0	17.8	28.5	12.23333333	65.33333333	10.95	3.45	NA	1.35	NA	0	4.2	1.5	0	0.7	0.8	87.3	3.3	0.6	1.6	0	0.1	0	0	5.7	0.5	16.03846154	6618835.416	0.632066688	0.864922086	18.25	0.573993983	3157407.25
BMI_Plate68WellH3	6488019.431	2111807845	325.4934526	2000000	0.685846556	0.692026303	3.479800263	GUAN	10/4/16	GUAN_049-M-20161004-COMP-DNA1	7838217	5216913	GUAN_049-M	GUAN_049	2016	evergreenForest	M	1.218492015	7905599.87	60390314.21	49906016.12	6.97	7.44	0.494974747	0.537401154	D04	NA	8.74	-24	8.4	0.965	1.374548531	-26.63910552	1.440934904	44.96267528	33.29639139	10.221725	5.18435	4.666332985	0.153191025	1.5	1.147742876	-26.8	-26.34822188	1.176666667	1.918709547	45.18	44.56977054	38.46666667	23.94897056	6.5814	3.640325	3.0314	2.15295	0.07778569	0.075405335	2.97740439	1.688928595	125	840	23	365	D04	98.84138225	1.062810562	0.773169325	44.82	1.6	28.1	1235.17	0.804278546	0.720782934	0.360477644	0.012868457	20.83	19.12	0.43440335	0.019290035	0.011951267	9.32E-04	39.07320133	2.297171259	1.370887232	0.080702309	NA	NA	NA	NA	NA	NA	NA	NA	NA	NA	NA	NA	NA	NA	NA	NA	NA	NA	NA	NA	NA	NA	NA	NA	NA	NA	NA	NA	NA	NA	NA	NA	NA	NA	NA	NA	NA	NA	NA	NA	9.056994819	-66.864301	17.967743	NA	NA	NA	NA	NA	NA	NA	NA	NA	NA	NA	NA	NA	NA	-66.864301	232	502	0.202277575	0.086835964	0.398466667	0.076057083	0.197373333	0.322409583	1652.626357	81.34116262	1787.429883	1487.493333	1667.074567	299.9365498	291	0.006719377	0.69384786	575.5666667	8.695	21.58666667	13.26333333	0.275666667	225	1	7.7	57.4	34.9	3.9	NA	48.2	9.2	1.7	1.3	2.4	1.4	0.9	129.2	5.8	0.5	55	1.049	26009	237292	15917	3859	6370	114	729	420	79479	257	1371	19	7.6	7.9	0.56	0	620	71.8	1.5	5.3	0	36.7	NA	78.6	100	NA	NA	NA	NA	NA	0	10.5	1.7	0	1.3	0.1	83.8	9.2	1	2.3	0	0.2	0	0	7.1	0.5	22.27586207	5494236.808	0.611893447	0.87233463	27.8	0.576365719	5051066.8
BMI_Plate88WellC12	7489100.966	2744245772	366.4319368	2000000	0.609929472	0.612682922	3.528643716	MLBS	6/11/18	MLBS_005-M-20180611-COMP-DNA1	9547857	6008629	MLBS_005-M	MLBS_005	2018	deciduousForest	M	1.242578399	9305795.086	70302565.4	57012151.03	3.51	4.346666667	0.217944947	0.115902258	D07	20.2	3.563333333	-26.93333333	6.066666667	0.18	NA	NA	NA	NA	NA	NA	NA	NA	NA	NA	NA	NA	NA	NA	NA	NA	NA	NA	NA	NA	NA	NA	NA	NA	NA	NA	NA	1170	1227	8.8	200	NA	NA	NA	NA	NA	NA	NA	NA	NA	NA	NA	NA	NA	NA	NA	NA	NA	NA	NA	NA	NA	NA	52.75	31.65	15.6	NA	NA	NA	NA	0	4.05	4.1	NA	0	2.7	0.2	0	1.54	0	97	0	0.6	1.2	0.3	0	12	0	3.9	0.2	3.9	NA	135.6	79	41.6	2.75	14.5	41.5	0.265	0.45	1469.65	232.95	0.02	19.7962963	-80.521589	37.363106	0.389999986	1.129999995	0.899999976	0.389999986	0.629999995	0.800000012	0.709999979	0.239999995	1.129999995	1.00999999	0.389999986	0.469999999	0.629999995	0.629999995	-80.521589	43	502	0.179438685	0.037441546	0.289502994	0.111601458	0.185888021	0.177901535	1172.816191	61.32374049	1774.514156	1066.362351	1167.537658	708.1518051	349	0.004666109	0.617262579	338.8963636	11.58181818	13.75818182	7.139090909	0.544909091	5	4	78.8	14.6	6.6	NA	NA	11.1	3.5	12.1	51.7	14.1	0.8	0.1	32.7	1.8	0	33	1.011	10660	264	1729	1740	532	13	251	283	378511	15	2031	127	3.6	4.3	0.05	NA	NA	0	0	0.1	0	14	99	0.1	1	6.9	6.8	NA	0	NA	NA	NA	NA	NA	NA	NA	NA	NA	NA	NA	NA	NA	NA	NA	NA	NA	18.16666667	6664093.807	0.659829381	0.866317956	19	0.564038043	2899870
BMI_Plate35WellH1	5884249.08	538157743	91.45733562	2000000	0.675606455	0.684316174	3.493311489	JORN	8/8/17	JORN_042-M-20170808-COMP-DNA1	1954334	1848901	JORN_042-M	JORN_042	2017	shrubScrub	M	1.22083259	7183683.046	54815803.99	45216430.37	7.123333333	8.436666667	0.070945989	0.417891533	D14	NA	0.143333333	-20.7	4.933333333	0.026666667	-0.390541695	-17.15271702	0.939023411	36.22712235	39.94976077	0.195066667	0.044416667	0.07066704	0.001831722	NA	-0.390541695	NA	-17.15271702	NA	0.939023411	NA	36.22712235	NA	39.94976077	NA	0.195066667	NA	0.044416667	NA	0.001831722	NA	0.07066704	1324	271	15.7	260	NA	NA	NA	NA	NA	NA	NA	NA	NA	NA	NA	NA	NA	NA	NA	NA	NA	NA	NA	NA	NA	NA	87.95	6.55	5.5	NA	NA	NA	10	NA	7.9	8.5	NA	NA	NA	NA	NA	NA	NA	NA	NA	NA	NA	NA	NA	NA	NA	NA	NA	NA	NA	NA	NA	2.6	0.5	2.5	1	0.04	0	47.7	21.65	0.03	5.375	-106.840435	32.590028	1.129999995	1.279999971	1.279999971	1.450000048	1.690000057	0.709999979	-0.029999999	1.450000048	0.899999976	0.540000021	0.800000012	1.00999999	0.239999995	-0.029999999	-106.840435	255	502	0.090817729	0.031666309	0.17226119	0.038510208	0.093621979	0.133750982	2275.16181	201.9370084	2687.176702	1713.555546	2269.426564	973.6211557	349.5	0.008543145	0.688321297	41.71	7.25	14.24888889	17.57777778	0.250777778	7.5	7.5	85.2	7.05	7.75	0	NA	2.4	4.65	10.85	40.7	26.5	6.3	0.85	3.1	0	0	1.5	1.009	35104	8119.5	11644	18185	2176.5	196	8113	120.5	365918	121.5	1728	61	7.65	8.25	0.12	NA	15	22.2	0.4	1	0	6.25	NA	23.6	100	NA	NA	NA	NA	NA	0	2.4	0.25	0	0.33	0	24.25	2.3	0.1	0.4	0	0.25	0.1	0	7.9	0.2	NA	6269994.917	0.627814615	0.871073358	47.5	0.582654855	7348604.5
BMI_Plate41WellE11	7866768.861	887205089	112.7788428	2000000	0.580132534	0.583982454	3.549162068	GRSM	7/19/17	GRSM_007-M-20170719-COMP-DNA1	3138662	2664942	GRSM_007-M	GRSM_007	2017	deciduousForest	M	1.251291041	9843617.396	74073633.63	59661437.02	3.78	4.54	NA	NA	NA	21.46851852	NA	NA	NA	NA	NA	NA	NA	NA	NA	NA	NA	NA	NA	NA	NA	NA	NA	NA	NA	NA	NA	NA	NA	NA	NA	NA	NA	NA	NA	NA	NA	575	1375	13.1	220	NA	NA	NA	NA	NA	NA	NA	NA	NA	NA	NA	NA	NA	NA	NA	NA	NA	NA	NA	NA	NA	NA	42.15	38.25	19.6	1.15	1.205	30.35	NA	NA	4.3	4.65	NA	NA	NA	NA	NA	NA	NA	NA	NA	NA	NA	NA	NA	NA	NA	NA	NA	3.7	NA	7.1	95.5	28.6	1.15	22	28.5	0.235	0.19	162.65	84.95	0.015	19.75872469	-83.513992	35.686866	-0.170000002	0.629999995	0.899999976	0.389999986	-0.620000005	-0.620000005	2.089999914	0.029999999	0.800000012	0.709999979	0.100000001	-0.709999979	-0.620000005	0.629999995	-83.513992	19	502	0.176930336	0.028219878	0.231246728	0.108597917	0.175984665	0.122648811	1214.223133	32.58464511	1355.970747	1139.626271	1214.608433	216.3444759	345.5	0.004986223	0.588363429	184.43	14.32	16.64	8.54	0.557	35.5	35.5	54.5	29.2	16.3	NA	NA	19.9	9.3	8.25	12.9	16.15	12.3	4.9	42.65	2.8	0.2	42.5	1.028	63495	720.5	26345	19228.5	3513	634	8069	692	302805	60.5	4433	154	4.85	5.35	0.065	NA	NA	1.4	0.45	0.3	0	14.9	59.5	2.15	11.5	4.3	2.15	NA	16.1	NA	NA	NA	NA	NA	NA	NA	NA	NA	NA	NA	NA	NA	NA	NA	NA	NA	15.23214286	NA	NA	NA	NA	NA	NA
BMI_18S_05_0470	5764687.489	3353396471	581.7134888	2000000	0.67668533	0.684586466	3.491876424	GUAN	9/25/18	GUAN_007-M-20180925-COMP-DNA1	11866383	5009707	GUAN_007-M	GUAN_007	2018	evergreenForest	M	1.220750537	7037245.349	53700447.86	44299239.46	7.303333333	7.71	0.077674535	0.043588989	D04	NA	28.02666667	-25.86666667	6.4	2.096666667	NA	NA	NA	NA	NA	NA	NA	NA	NA	NA	NA	NA	NA	NA	NA	NA	NA	NA	NA	NA	NA	NA	NA	NA	NA	NA	NA	125	840	23	365	NA	NA	NA	NA	NA	NA	NA	NA	NA	NA	NA	NA	NA	NA	NA	NA	NA	NA	NA	NA	NA	NA	24.41666667	32.5	43.08333333	NA	NA	NA	400.5555556	0	7.755555556	8.25	NA	0	7.366666667	0.744444444	0	0.862222222	0.333333333	146.7833333	6.144444444	0.344444444	2.488888889	0.594444444	0	0.022222222	0	7.611111111	0.472222222	NA	NA	NA	NA	140.4388889	8.005555556	10.66666667	92.55555556	0.424444444	0.078333333	333.0277778	378.4166667	0.055555556	13.3672496	-66.857711	17.972832	NA	NA	NA	NA	NA	NA	NA	NA	NA	NA	NA	NA	NA	NA	-66.857711	232	502	0.202277575	0.086835964	0.398466667	0.076057083	0.197373333	0.322409583	1652.626357	81.34116262	1787.429883	1487.493333	1667.074567	299.9365498	291	0.004829729	0.685798944	825.82	8.471666667	17.01166667	14.27	0.294833333	225	1	7.7	57.4	34.9	3.9	NA	48.2	9.2	1.7	1.3	2.4	1.4	0.9	129.2	5.8	0.5	55	1.049	26009	237292	15917	3859	6370	114	729	420	79479	257	1371	19	7.6	7.9	0.56	0	620	71.8	1.5	5.3	0	36.7	NA	78.6	100	NA	NA	NA	NA	NA	0	10.5	1.7	0	1.3	0.1	83.8	9.2	1	2.3	0	0.2	0	0	7.1	0.5	22.27586207	5051927.95	0.603341071	0.873562744	51.25	0.574183275	8936613.5
BMI_Plate41WellA10	6645928.341	3308857357	497.877375	2000000	0.666795254	0.671565814	3.519315768	CLBJ	4/13/17	CLBJ_038-O-20170413-COMP-DNA1	11792644	4836308	CLBJ_038-O	CLBJ_038	2017	deciduousForest	O	1.224703235	8139289.939	61996105.13	50984676.66	6.595	7.43	0.233345238	0.311126984	NA	NA	NA	NA	NA	NA	NA	NA	NA	NA	NA	NA	NA	NA	NA	NA	NA	NA	NA	NA	NA	NA	NA	NA	NA	NA	NA	NA	NA	NA	NA	NA	NA	272	926	17.5	260	NA	NA	NA	NA	NA	NA	NA	NA	NA	NA	NA	NA	NA	NA	NA	NA	NA	NA	NA	NA	NA	NA	NA	NA	NA	NA	NA	NA	NA	NA	NA	NA	NA	NA	NA	NA	NA	NA	NA	NA	NA	NA	NA	NA	NA	NA	NA	NA	NA	NA	NA	NA	NA	NA	NA	NA	NA	NA	NA	NA	NA	NA	NA	-97.597098	33.414259	0.170000002	-0.029999999	0.029999999	0.170000002	1.450000048	2.089999914	0.899999976	-0.319999993	-0.620000005	-0.319999993	0.100000001	0.800000012	2.089999914	0.899999976	-97.597098	204	501	0.179537803	0.058009972	0.2940117	0.094440417	0.173407466	0.199571283	1453.740335	176.6880479	2048.818547	1221.83219	1397.18808	826.9863568	348	0.00573676	0.673757906	NA	NA	NA	NA	NA	NA	NA	NA	NA	NA	NA	NA	NA	NA	NA	NA	NA	NA	NA	NA	NA	NA	NA	NA	NA	NA	NA	NA	NA	NA	NA	NA	NA	NA	NA	NA	NA	NA	NA	NA	NA	NA	NA	NA	NA	NA	NA	NA	NA	NA	NA	NA	NA	NA	NA	NA	NA	NA	NA	NA	NA	NA	NA	NA	NA	NA	NA	NA	NA	NA	NA	5260857.59	0.617279459	0.884117601	92	0.554062047	5181981
BMI_Plate28WellF10	6040807.899	3080805295	509.9988853	2000000	0.602858461	0.607687755	3.534991106	BLAN	7/13/17	BLAN_005-M-20170713-COMP-DNA1	15959112	9964752	BLAN_005-M	BLAN_005	2017	deciduousForest	M	1.244094789	7515337.627	56737154	45956580.29	4.643333333	5.48	0.148436294	0.185202592	NA	10.0175	NA	NA	NA	NA	NA	NA	NA	NA	NA	NA	NA	NA	NA	NA	NA	NA	NA	NA	NA	NA	NA	NA	NA	NA	NA	NA	NA	NA	NA	NA	NA	183	983	12.1	235	NA	NA	NA	NA	NA	NA	NA	NA	NA	NA	NA	NA	NA	NA	NA	NA	NA	NA	NA	NA	NA	NA	23.23333333	58.13333333	18.63333333	1.49	1.55	22.16666667	NA	0	4.233333333	4.666666667	NA	0	12.1	0.4	0	2.2	0.1	66.4	0.1	1.1	6.3	0.5	0	19.5	0	4.7	0.6	1.233333333	NA	42.3	42	11.43333333	1.266666667	7.333333333	11.33333333	0.086666667	0.216666667	479.2333333	165.6333333	0.013333333	10.20783533	-77.971942	39.087456	0.899999976	1.279999971	0.629999995	0.029999999	0.239999995	0.469999999	0.629999995	0.540000021	1.00999999	0.319999993	-0.389999986	-0.319999993	-0.100000001	0.319999993	-77.971942	287	502	0.169844204	0.052384553	0.338630369	0.070338542	0.164928227	0.268291827	1497.813927	259.8194485	3387.52942	1226.94857	1466.421597	2160.580849	349.5	NA	NA	NA	NA	NA	NA	NA	132.3333333	54.33333333	23.36666667	51.13333333	25.5	NA	NA	31.26666667	19.86666667	9.466666667	5.666666667	3.233333333	2.666666667	2.333333333	10.6	0.9	0	10.33333333	1.012	57996	1617.333333	32459.33333	20624	3582.666667	1312.666667	677.3333333	382	313557	18.33333333	5285.666667	135.3333333	5.3	5.966666667	0.143333333	NA	0	4.9	0.533333333	0.633333333	0	7.733333333	NA	6.066666667	78	NA	NA	NA	NA	NA	0	2.3	0.4	0	0.42	0.2	59.3	2	1	0.6	0	0	0	0	6	0.5	11.77777778	6140034.336	0.620153859	0.868309819	55.8	0.557567882	6282339
BMI_Plate41WellE4	7721849.341	2348095840	304.0846482	2000000	0.582416896	0.631715097	3.540694848	ORNL	6/21/17	ORNL_053-M-20170621-COMP-DNA1	8511331	7716507	ORNL_053-M	ORNL_053	2017	deciduousForest	M	1.236800774	9550389.244	72340484.61	58930954.19	4.11	4.72	0.051961524	0.326036808	D07	16.5	1.266666667	-26.63333333	5.866666667	0.08	-1.073085659	-28.38902178	0.667455367	47.99204873	84.56454054	3.31315	0.367925	1.586977148	0.021959548	-1.75	-0.471369014	-27.8	-28.91260975	0.435	0.874087514	48.23	47.78053121	113.15	59.15460946	1.55915	1.754	0.212825	0.1551	0.006254373	0.015705175	0.751490725	0.835486423	344	1340	14.4	225	D07	247.2323829	3.090404787	3.970792844	49.55	0.81	61.1	1093.145	2.208383569	3.410710529	1.094254059	0.017887907	23.52	24.92	1.398654575	0.041694921	0.023245547	9.15E-04	61.04342277	1.777782933	3.591196265	0.097319819	NA	NA	NA	NA	NA	NA	NA	NA	NA	NA	NA	NA	NA	NA	NA	NA	NA	NA	NA	NA	NA	NA	NA	NA	NA	NA	NA	NA	NA	NA	NA	NA	NA	NA	NA	NA	NA	NA	NA	NA	15.83333333	-84.286859	35.965252	0.029999999	0.899999976	0.629999995	0.170000002	-0.460000008	0.100000001	2.089999914	-0.029999999	0.540000021	0.170000002	-0.389999986	-0.899999976	-0.389999986	-0.899999976	-84.286859	143	502	0.092857465	0.024288721	0.146386458	0.041582639	0.094907031	0.104803819	1032.902079	206.5229633	2981.232129	824.2047362	1008.360922	2157.027393	347.5	0.108215591	0.637066642	278.925	12.252	16.117	11.219	0.4493	70.66666667	126.6666667	26.83333333	56.7	16.46666667	NA	NA	42.3	14.4	6.9	11.1	5.633333333	2.366666667	0.833333333	16.66666667	1.033333333	0	16.66666667	1.009666667	23888	644.6666667	12532.33333	4040	1086	795.6666667	477	92.66666667	321428.3333	20	5405.333333	223.3333333	4.533333333	5.566666667	0.063333333	NA	NA	1.266666667	0.133333333	0.3	0	6.033333333	59.33333333	1.7	20.33333333	2.933333333	1.233333333	NA	6.3	NA	NA	NA	NA	NA	NA	NA	NA	NA	NA	NA	NA	NA	NA	NA	NA	NA	16.12903226	7423427.386	0.639029895	0.867209295	21	0.562752211	2781647
BMI_Plate41WellD1	7504370.332	7270664447	968.8573625	2000000	0.62425669	0.633810119	3.536694774	ORNL	6/19/17	ORNL_002-O-20170619-COMP-DNA1	25682436	9828109	ORNL_002-O	ORNL_002	2017	deciduousForest	O	1.236164785	9276638.341	70287357.47	57286938.17	3.823333333	4.843333333	0.795633919	0.775650265	D07	19	6.696666667	-28.03333333	0.366666667	0.326666667	NA	NA	NA	NA	NA	NA	NA	NA	NA	NA	NA	NA	NA	NA	NA	NA	NA	NA	NA	NA	NA	NA	NA	NA	NA	NA	NA	344	1340	14.4	225	NA	NA	NA	NA	NA	NA	NA	NA	NA	NA	NA	NA	NA	NA	NA	NA	NA	NA	NA	NA	NA	NA	NA	NA	NA	NA	NA	NA	NA	0	5.4	5.7	NA	0	10.6	0.6	0	1.28	0.3	495.9	5.1	2.4	3.2	0.3	1	2.2	3.3	5.7	0.7	NA	NA	NA	NA	345	15	23	345	0.06	0.09	2604.2	523	0.01	20.5	-84.212753	35.982199	0.540000021	1.00999999	0.709999979	0.319999993	0.029999999	0.319999993	2.089999914	0.100000001	0.709999979	0.389999986	-0.100000001	-0.800000012	-0.389999986	-0.899999976	-84.212753	142	501	0.120308587	0.033287792	0.18664625	0.053443919	0.124146553	0.133202331	1209.244258	115.4722563	1957.175731	808.328413	1192.962828	1148.847318	347.5	NA	NA	1867.4375	13.7275	15.96625	8.8075	0.534375	0	0	NA	NA	NA	NA	NA	NA	NA	NA	NA	NA	NA	NA	475.9	11.4	0.2	476	1.081	3453	11084	1518	1614	1147	1615	175	591	49195	43	539	14	4.7	5.3	1.5	NA	NA	41.5	2.3	9	0	73.1	0	52.8	72	52.9	0.1	NA	84.9	NA	NA	NA	NA	NA	NA	NA	NA	NA	NA	NA	NA	NA	NA	NA	NA	NA	41.74561404	7021455.337	0.637428584	0.867402406	38.5	0.556387646	6932180.75
BMI_Plate81WellC4	5966665.104	5632389206	943.9760918	2000000	0.688119833	0.696601699	3.447841749	OAES	5/29/18	OAES_042-M-20180529-COMP-DNA1	20610686	8518082	OAES_042-M	OAES_042	2018	shrubScrub	M	1.217103056	7262046.33	55510261.99	45923044.77	7.283333333	7.883333333	0.025166115	0.075718778	D11	NA	1.32	-18.23333333	3.433333333	0.176666667	-4.753140355	-16.87769886	0.712914619	48.32680321	68.149117	1.133966667	0.02745	0.165559573	0.002442327	-4.4	-5	-14.7	-18.4	0.76	0.68	48.78	48.01	64.5	70.7	0.14095	0.993016667	0	0.02745	0.00107122	0.001371107	0.06875541	0.096804163	519	779	15.5	240	NA	NA	NA	NA	NA	NA	NA	NA	NA	NA	NA	NA	NA	NA	NA	NA	NA	NA	NA	NA	NA	NA	NA	NA	NA	NA	NA	NA	NA	NA	NA	NA	NA	NA	NA	NA	NA	NA	NA	NA	NA	NA	NA	NA	NA	NA	NA	NA	NA	NA	NA	NA	NA	NA	NA	NA	NA	NA	NA	NA	NA	NA	7.471698113	-99.056266	35.408887	-1.00999999	-1.450000048	-1.450000048	-1.690000057	-1.129999995	-0.389999986	-0.620000005	-1.450000048	-1.450000048	-1.450000048	-1.450000048	-1.00999999	-0.620000005	-0.620000005	-99.056266	2	502	0.207711926	0.059932451	0.379518012	0.12382224	0.206092396	0.255695773	1402.186978	61.10068716	1638.014953	1323.133323	1382.291325	314.8816297	307	0.010052859	0.698499547	173.2666667	14.60333333	16.42166667	9.068333333	0.584666667	196.3333333	459.3333333	15.83333333	67.2	16.96666667	0	NA	41.43333333	25.76666667	4.833333333	2.1	2.5	4.333333333	2.066666667	38.83333333	1.633333333	0.333333333	15.66666667	1.020333333	60940	50336.33333	28963	23414.66667	20332	542.3333333	10260	1274.333333	227389.3333	167.6666667	3712	139	7.666666667	8.233333333	0.413333333	NA	193.3333333	47.33333333	0.366666667	8.1	0	16.36666667	NA	55.8	100	NA	NA	NA	NA	NA	NA	NA	NA	NA	NA	NA	NA	NA	NA	NA	NA	NA	NA	NA	NA	NA	23.7755102	5563137.403	0.633334525	0.876663335	24.75	0.584801528	3700798.75
BMI_Plate35WellF4	6638578.925	2245812451	338.2971682	2000000	0.622571854	0.633775729	3.532683161	JERC	7/25/17	JERC_001-M-20170725-COMP-DNA1	7886081	7327696	JERC_001-M	JERC_001	2017	deciduousForest	M	1.236175225	8206446.797	62178419.05	50677422.68	4.676666667	5.73	0.27392213	0.255147016	NA	24.3875	NA	NA	NA	NA	NA	NA	NA	NA	NA	NA	NA	NA	NA	NA	NA	NA	NA	NA	NA	NA	NA	NA	NA	NA	NA	NA	NA	NA	NA	NA	NA	47	1308	19.2	220	NA	NA	NA	NA	NA	NA	NA	NA	NA	NA	NA	NA	NA	NA	NA	NA	NA	NA	NA	NA	NA	NA	84.65	10.9	4.45	NA	NA	NA	0	0	5.1	5.725	NA	0	4.85	0.675	0	1.1725	0.025	32.225	0.85	0.55	1.45	0.4	0.625	6.175	0	5.35	1.325	0.125	NA	4.575	41	11.425	0.825	12	11.25	0.06	0.06	102.3	86.8	0.02	24.017769	-84.477077	31.194314	0.170000002	0.389999986	-1.129999995	-0.029999999	-0.709999979	-0.319999993	2.089999914	0.319999993	0.389999986	-1.00999999	-0.389999986	-0.800000012	-0.540000021	2.089999914	-84.477077	35	502	0.099105126	0.043597926	0.179942289	0.022532364	0.109710938	0.157409925	1245.50535	108.2552501	1473.266981	1018.639198	1237.248476	454.6277828	342.5	0.013353355	0.636907782	37.67	10.59333333	23.87666667	16.95666667	0.256444444	70	0	85.35	12.1	2.55	NA	NA	5.65	6.45	9.6	23.3	27.65	19.25	5.55	8.4	0.5	0.1	8.5	1.003	10441	306.5	3492	793	346	258	126.5	91	372341	0	2613.5	52.5	4.55	5.55	0.04	NA	NA	0.65	0	0.2	0	2.75	31	0.85	25.5	1.05	0.2	NA	2.1	NA	NA	NA	NA	NA	NA	NA	NA	NA	NA	NA	NA	NA	NA	NA	NA	NA	16.8	6931236.687	0.640356417	0.869132895	33.25	0.566431337	3349769.25
BMI_Plate35WellG1	5513965.695	985146737	178.663922	2000000	0.677802844	0.688896979	3.486757136	JORN	8/8/17	JORN_006-M-20170808-COMP-DNA1	3431816	3214773	JORN_006-M	JORN_006	2017	shrubScrub	M	1.219441988	6723961.292	51341102.64	42396314.18	7.246666667	8.496666667	0.408574759	0.512867754	D14	NA	0.076666667	-22.23333333	5.033333333	0.03	NA	NA	NA	NA	NA	NA	NA	NA	NA	NA	NA	NA	NA	NA	NA	NA	NA	NA	NA	NA	NA	NA	NA	NA	NA	NA	NA	1324	271	15.7	260	NA	NA	NA	NA	NA	NA	NA	NA	NA	NA	NA	NA	NA	NA	NA	NA	NA	NA	NA	NA	NA	NA	87.7	6.333333333	5.966666667	1.62	1.65	8.3	13.33333333	NA	7.866666667	8.466666667	NA	NA	NA	NA	NA	NA	NA	NA	NA	NA	NA	NA	NA	NA	NA	NA	NA	NA	NA	NA	NA	3.533333333	0.466666667	4	2	0.033333333	0	43.06666667	6.333333333	0.023333333	2.555555556	-106.82446	32.590562	1.129999995	1.129999995	1.279999971	1.450000048	1.129999995	0.469999999	-0.100000001	1.450000048	0.800000012	0.389999986	0.709999979	0.709999979	0.100000001	-0.100000001	-106.82446	255	502	0.090817729	0.031666309	0.17226119	0.038510208	0.093621979	0.133750982	2275.16181	201.9370084	2687.176702	1713.555546	2269.426564	973.6211557	349.5	0.004511429	0.692538807	43.30555556	7.697777778	15.20666667	17.74111111	0.243333333	7.5	7.5	85.2	7.05	7.75	0	NA	2.4	4.65	10.85	40.7	26.5	6.3	0.85	3.1	0	0	1.5	1.009	35104	8119.5	11644	18185	2176.5	196	8113	120.5	365918	121.5	1728	61	7.65	8.25	0.12	NA	15	22.2	0.4	1	0	6.25	NA	23.6	100	NA	NA	NA	NA	NA	0	2.4	0.25	0	0.33	0	24.25	2.3	0.1	0.4	0	0.25	0.1	0	7.9	0.2	NA	6135981.312	0.620543054	0.869822243	35	0.583260351	5866559
BMI_Plate72WellC4	6439905.655	4239580314	658.329569	2000000	0.623626099	0.628038889	3.527814065	GRSM	7/18/16	GRSM_016-O-20160718-COMP-DNA1	15390294	5933003	GRSM_016-O	GRSM_016	2016	evergreenForest	O	1.237916766	7972067.181	60354545.36	49123850.78	2.99	4.103333333	0.141774469	0.16653328	NA	26.59642857	NA	NA	NA	NA	NA	NA	NA	NA	NA	NA	NA	NA	NA	NA	NA	NA	NA	NA	NA	NA	NA	NA	NA	NA	NA	NA	NA	NA	NA	NA	NA	575	1375	13.1	220	NA	NA	NA	NA	NA	NA	NA	NA	NA	NA	NA	NA	NA	NA	NA	NA	NA	NA	NA	NA	NA	NA	NA	NA	NA	NA	NA	NA	NA	0	2.9	3.8	NA	0	0.3	0.5	0	0.56	0.2	465.8	0	0.9	0.3	0.6	0	0	2.7	3.7	0.9	3.6	NA	32.1	36	517.6	18.4	28	518	0.09	0.06	24.9	176.8	0.01	25.31863946	-83.474652	35.593016	-0.709999979	-1.00999999	-1.129999995	-0.460000008	-0.620000005	-0.460000008	2.089999914	-0.800000012	-0.899999976	-1.129999995	-0.460000008	-0.540000021	-0.239999995	0.800000012	-83.474652	18	501	0.169638521	0.040525146	0.244397925	0.068114092	0.171713099	0.176283833	1191.08459	52.98474924	1497.853062	1086.472922	1187.533127	411.38014	345.5	0.004920516	0.632104343	3421.616667	15.09333333	13.88333333	9.276666667	0.688	NA	NA	NA	NA	NA	NA	NA	NA	NA	NA	NA	NA	NA	NA	NA	NA	NA	NA	NA	NA	NA	NA	NA	NA	NA	NA	NA	NA	NA	NA	NA	NA	NA	NA	NA	NA	NA	NA	NA	NA	NA	NA	NA	NA	NA	NA	NA	NA	NA	NA	NA	NA	NA	NA	NA	NA	NA	NA	NA	NA	NA	NA	NA	NA	NA	NA	6187459.845	0.637790479	0.866968761	21	0.560839345	5499526.333
BMI_Plate72WellB1	6743072.059	2806532909	416.209835	2000000	0.655071569	0.657734473	3.510442909	KONZ	7/12/16	KONZ_002-M-20160712-COMP-DNA1	10103829	5514885	KONZ_002-M	KONZ_002	2016	grasslandHerbaceous	M	1.228902035	8286574.975	62995569.64	51636655.36	7.14	7.686666667	0.294618397	0.136503968	NA	NA	NA	NA	NA	NA	NA	NA	NA	NA	NA	NA	NA	NA	NA	NA	NA	NA	NA	NA	NA	NA	NA	NA	NA	NA	NA	NA	NA	NA	NA	NA	NA	414	870	12.4	210	NA	NA	NA	NA	NA	NA	NA	NA	NA	NA	NA	NA	NA	NA	NA	NA	NA	NA	NA	NA	NA	NA	14.9	38.33333333	46.76666667	1.318333333	1.521666667	26.39166667	253.3333333	NA	7.433333333	8	NA	0	7.15	0.25	0	0.75	0	70.95	5.45	0.15	0.2	0	0	0	0	7.4	0.4	NA	NA	NA	NA	56.26666667	2.733333333	9.333333333	26	0.143333333	0.036666667	201.0333333	165.9666667	0.046666667	12.39968165	-96.546015	39.119992	-0.620000005	1.129999995	0.319999993	1.129999995	0.709999979	0.629999995	-0.540000021	-0.709999979	0.899999976	0.100000001	0.389999986	0.100000001	0.389999986	-0.620000005	-96.546015	240	502	0.197825878	0.140140491	0.387308889	0.047238333	0.108511521	0.340070556	1453.238416	79.35751083	1664.054292	1228.903492	1452.554625	435.1508	313	NA	NA	1291.488889	5.05	36.05555556	3.283333333	0.133777778	0	0	5.2	58.35	36.45	NA	NA	22.45	35.9	4.2	0.75	0.1	0.15	0	33.15	4.05	0.2	33	1.0505	61722	6429	26290	17897.5	6072.5	492	7420.5	469	304170	122.5	4040.5	199	5.65	6.6	0.17	NA	NA	18.65	1.35	6.05	0.15	29.55	NA	26.2	89	NA	NA	NA	NA	NA	NA	NA	NA	NA	NA	NA	NA	NA	NA	NA	NA	NA	NA	NA	NA	NA	8.185185185	4924023.195	0.608594413	0.882213184	47.2	0.565245595	6725895.6
BMI_Plate42WellB12	6164608.574	7867040361	1276.162187	2000000	0.620698597	0.627260039	3.528222413	STEI	7/5/17	STEI_003-M-20170705-COMP-DNA1	33202826	18243704	STEI_003-M	STEI_003	2017	deciduousForest	M	1.238153202	7632729.848	57779273.13	47019072.63	4.866666667	5.933333333	0.377403409	0.305995643	D05	15.16666667	1.946666667	-26.2	4	0.126666667	NA	NA	NA	NA	NA	NA	NA	NA	NA	NA	NA	NA	NA	NA	NA	NA	NA	NA	NA	NA	NA	NA	NA	NA	NA	NA	NA	476	797	4.8	170	NA	NA	NA	NA	NA	NA	NA	NA	NA	NA	NA	NA	NA	NA	NA	NA	NA	NA	NA	NA	NA	NA	74.6	20.2	5.2	NA	NA	NA	NA	0	5.166666667	5.5	NA	0	17.3	0.9	0	2.68	0	59	0.3	1.2	5.6	0	0	22.3	0	5.2	0.5	NA	NA	NA	NA	16.13333333	1.233333333	13	16.33333333	0.363333333	0.36	162.2333333	429.9	0.086666667	15.36842105	-90.072607	45.82494	1.279999971	2.089999914	2.089999914	2.089999914	2.089999914	2.089999914	1.450000048	1.279999971	2.089999914	2.089999914	2.089999914	2.089999914	2.089999914	1.450000048	-90.072607	159	502	0.213453308	0.042891127	0.318748241	0.10502409	0.223014844	0.21372415	1109.195867	43.80009962	1415.52641	1032.876983	1101.76218	382.6494274	344.5	0.005212349	0.631216747	600.10125	7.06375	15.7375	10.54875	0.249125	28	26	50.2	40.55	9.25	NA	NA	22	18.55	7.1	16.8	21.9	3.5	0.9	25.1	1.6	0.25	25	1.0215	38706	4795	19427.5	15777.5	2785	337.5	7455.5	359	352845	95	3838	163	4.4	5.15	0.05	NA	NA	1.65	0.15	0.4	0	9.75	52.5	2.2	20.5	4.15	1.95	NA	4.25	NA	NA	NA	NA	NA	NA	NA	NA	NA	NA	NA	NA	NA	NA	NA	NA	NA	15.6875	6393105.073	0.630295051	0.872834101	65.5	0.557142539	10548644.75
BMI_Plate81WellD5	8381578.374	2412009299	287.7750695	2000000	0.604814151	0.610936473	3.527789127	WREF	6/28/18	WREF_072-M-20180628-COMP-DNA1	8585040	5543202	WREF_072-M	WREF_072	2018	evergreenForest	M	1.243108571	10419211.91	78695171.81	63791660.55	4.54	5.3	NA	NA	NA	29.625	NA	NA	NA	NA	NA	NA	NA	NA	NA	NA	NA	NA	NA	NA	NA	NA	NA	NA	NA	NA	NA	NA	NA	NA	NA	NA	NA	NA	NA	NA	NA	351	2225	9.2	175	D16	33.03046147	0.688134614	0.59007032	53.77	0.39	138.4	242.27	0.3857704	0.396610931	0.207428744	0.001504505	29.94	17.41	0.22238929	0.016860485	0.001979502	1.72E-04	115.6311331	4.177700494	0.720198342	0.050155529	NA	NA	NA	NA	NA	NA	NA	NA	NA	NA	NA	NA	NA	NA	NA	NA	NA	NA	NA	NA	NA	NA	NA	NA	NA	NA	NA	NA	NA	NA	NA	NA	NA	NA	NA	NA	NA	NA	NA	NA	28.95727136	-121.966341	45.824274	-2.089999914	-1.129999995	-0.460000008	-0.170000002	-0.100000001	0.709999979	2.089999914	-1.450000048	-1.129999995	-0.620000005	-0.389999986	-0.319999993	0.709999979	-1.690000057	-121.966341	279	502	0.095694964	0.046186616	0.205980829	0.032105946	0.080350463	0.173874883	883.5571568	68.67356769	1293.564406	721.6975379	876.4362551	571.8668682	365	0.008101836	0.616145898	186.31	17.54444444	12.34111111	22.71888889	0.505888889	60.6	7.4	46.46	38.98	14.56	NA	NA	26.06	12.92	7.78	9.98	12.48	9.76	6.46	15.2	1.12	0.14	15	1.0276	91764.6	15208.8	46446.6	9340.6	7826.2	561.8	19273.6	899.6	238623.2	300.2	6307.8	115.2	4.74	5.32	0.022	NA	NA	0	0.2	0	0	13.2	85.8	0.2	1.8	1.4	1.2	NA	7.1	NA	NA	NA	NA	NA	NA	NA	NA	NA	NA	NA	NA	NA	NA	NA	NA	NA	13.57142857	6869484.171	0.63068817	0.862132626	28.5	0.558213216	5520867
BMI_Plate42WellG2	6719976.438	3143341215	467.7607495	2000000	0.613666001	0.617939743	3.553080168	HARV	8/1/17	HARV_035-O-20170801-COMP-DNA1	12528971	5884686	HARV_035-O	HARV_035	2017	evergreenForest	O	1.240982578	8339373.683	63047223.86	51192375.58	2.59	3.613333333	0.173493516	0.055075705	NA	26.84886364	NA	NA	NA	NA	-2.38198457	-28.23651254	0.944036595	49.78469171	54.57880621	4.279241667	1.169566667	0.61250909	0.01168089	NA	-2.38198457	NA	-28.23651254	NA	0.944036595	NA	49.78469171	NA	54.57880621	2.66705	1.612191667	0.446116667	0.72345	0	0.01168089	0	0.61250909	348	1199	7.4	210	D01	172.2346132	1.832283119	2.509710223	52.495	0.76	55.3	1044.995	1.356848358	2.334958583	0.712277546	0.010312048	24.48	19.405	0.894639869	0.061084225	0.012546236	0.001132554	74.84770131	2.620330043	2.32633776	0.146024804	NA	NA	NA	NA	NA	NA	NA	NA	NA	NA	NA	NA	NA	NA	NA	NA	NA	NA	NA	NA	NA	NA	NA	NA	NA	NA	NA	NA	NA	NA	NA	NA	NA	NA	NA	NA	NA	NA	NA	NA	26.72086391	-72.178072	42.539966	-0.319999993	0.469999999	0.319999993	0.029999999	-0.170000002	-1.279999971	-1.279999971	-0.100000001	0.540000021	0.239999995	-0.029999999	-0.460000008	-2.089999914	-2.089999914	-72.178072	217	501	0.182800799	0.03041466	0.24039878	0.098517308	0.179428646	0.141881473	1148.081841	62.27925597	1756.261754	959.1115781	1149.437951	797.1501761	332	0.005570802	0.622874509	3206.612857	12.32285714	11.26714286	7.935714286	0.613714286	6	0	53.3	31	15.7	NA	NA	21.8	9.2	11.8	19.1	18.2	3.6	0.6	255.1	13.9	0.9	254	1.061	32588	5730	13558	7556	1909	295	7177	1492	183014	121	2564	54	3.5	4.6	0.74	NA	10	2.1	1.4	1.5	0	54	NA	5	9	NA	3	NA	3.2	NA	NA	NA	NA	NA	NA	NA	NA	NA	NA	NA	NA	NA	NA	NA	NA	NA	18.35251799	5927299.281	0.622567395	0.868348485	14.75	0.559069885	4479980.75
BMI_Plate28WellH8	6947676.799	1408692275	202.7573124	2000000	0.626004096	0.63572999	3.494575287	SERC	7/11/17	SERC_044-M-20170711-COMP-DNA1	6615784	4577849	SERC_044-M	SERC_044	2017	deciduousForest	M	1.235581967	8584424.169	65059921.49	53050584.09	4.546666667	5.563333333	0.348185774	0.047258156	D02	10.3	1.28	-26.4	5.133333333	0.123333333	NA	NA	NA	NA	NA	NA	NA	NA	NA	NA	NA	NA	NA	NA	NA	NA	NA	NA	NA	NA	NA	NA	NA	NA	NA	NA	NA	33	1075	13.6	245	D02	298.8609682	2.873663156	3.547346379	NA	NA	NA	NA	NA	NA	NA	NA	NA	NA	NA	NA	NA	NA	NA	NA	2.770645071	0.097165824	NA	NA	NA	NA	NA	NA	NA	NA	NA	NA	NA	NA	NA	NA	NA	NA	NA	NA	NA	NA	NA	NA	NA	NA	NA	NA	NA	NA	NA	NA	NA	NA	NA	NA	NA	NA	NA	NA	NA	NA	10.37837838	-76.553986	38.890803	0.029999999	-0.239999995	-0.620000005	-1.450000048	-0.899999976	-1.279999971	0.100000001	-0.239999995	-0.170000002	-0.800000012	-1.279999971	-1.129999995	-1.690000057	-0.170000002	-76.553986	271	502	0.214646785	0.034881648	0.319389071	0.100482699	0.212142672	0.218906372	1164.843816	106.7325877	1933.078273	992.0313281	1142.314793	941.046945	348.5	0.012605578	0.640351916	NA	NA	NA	NA	NA	0	0	61.36666667	25.66666667	12.96666667	NA	NA	16.2	9.466666667	19.4	35	6.233333333	0.666666667	0.066666667	15.16666667	0.966666667	0.133333333	14.33333333	1.017333333	23905	1112	25719	11164.66667	3780.333333	289	1358.333333	338.3333333	349013	30.66666667	5079	169	4.666666667	5.866666667	0.07	NA	0	3.133333333	0.233333333	1.1	0	9.666666667	NA	4.466666667	42.33333333	NA	1.666666667	NA	0.7	NA	NA	NA	NA	NA	NA	NA	NA	NA	NA	NA	NA	NA	NA	NA	NA	NA	15.68965517	6351961.938	0.609033979	0.864617799	42	0.561740965	7028759.5
BMI_Plate69WellD11	7074636.63	2378377250	336.1836621	2000000	0.611892118	0.61508689	3.518698812	TALL	8/22/16	TALL_051-M-20160822-COMP-DNA1	8597942	3458770	TALL_051-M	TALL_051	2016	mixedForest	M	1.241848623	8785627.755	66394850.05	53873972.65	4.72	5.435	1.385929291	0.982878426	NA	26.98958333	NA	NA	NA	NA	-1.015645983	-29.4256819	0.384459036	46.35606625	132.99793	3.95405	0.737175	1.84425901	0.01550079	-1.15	-0.608964762	-29.35	-29.65476627	0.315	0.5947072	46.985	44.45232305	150.7	79.41486913	2.97215	0.9819	0.620058333	0.117116667	0.009292925	0.006207865	1.387657545	0.456601465	166	1383	17.2	255	D08	149.6681664	1.385816356	1.834771235	50.7625	0.485	140.55	985.115	0.790833134	1.41578165	0.40144667	0.003835541	28.815	25.825	0.480143782	0.020450625	0.004449964	3.40E-04	117.1200071	8.742317144	1.317671788	0.054494432	79.06666667	16.43333333	4.5	NA	NA	NA	NA	NA	4.466666667	4.9	NA	0	2.6	0.7	0	1.53	0	24.4	0	0.9	1.5	0	0	9.4	0	4.4	1.9	1.133333333	NA	13.6	68.33333333	19.83333333	0.766666667	26.33333333	19.66666667	0.083333333	0.053333333	38.66666667	0	0.01	27.52188552	-87.397294	32.950156	0.239999995	0.629999995	0.469999999	0.100000001	0.170000002	0.100000001	2.089999914	0.319999993	0.100000001	0.100000001	-0.170000002	-0.100000001	-0.239999995	0.100000001	-87.397294	127	502	0.070716509	0.022209371	0.124388958	0.012375372	0.074120437	0.112013586	870.4352516	75.26950435	1027.949781	694.239622	878.6183925	333.7101585	347.5	0.002311614	0.618506248	191.2177778	11.13222222	16.22777778	13.16777778	0.428888889	11.5	30.5	90.1	6.85	3.05	NA	NA	5.2	1.65	2.65	25.75	57.95	3.5	0.25	16.15	1.2	0.1	16.5	1.0025	11191.5	209	6560	892	295	79	179	117	367743	11.5	2008	81	4.2	5.15	0.035	NA	NA	0.3	0.05	0.05	0	3.2	70.5	0.4	10.5	1.15	0.75	NA	0.75	NA	NA	NA	NA	NA	NA	NA	NA	NA	NA	NA	NA	NA	NA	NA	NA	NA	13.45833333	6507529.39	0.631820294	0.870920037	31.75	0.564037154	3861795
BMI_Plate35WellH6	7339695.263	1808432100	246.3906246	2000000	0.597426	0.620298947	3.531506604	OSBS	7/11/17	OSBS_027-M-20170711-COMP-DNA1	6351997	5952979	OSBS_027-M	OSBS_027	2017	evergreenForest	M	1.240266391	9103177.354	68844147.38	55930672.08	4.313333333	5.413333333	0.202319879	0.140118997	NA	29.28684211	NA	NA	NA	NA	NA	NA	NA	NA	NA	NA	NA	NA	NA	NA	NA	NA	NA	NA	NA	NA	NA	NA	NA	NA	NA	NA	NA	NA	NA	NA	NA	46	1302	20.9	245	D03	138.0751637	1.394698624	2.403866591	NA	NA	NA	NA	NA	NA	NA	NA	NA	NA	NA	NA	NA	NA	NA	NA	0.974526595	0.081049675	96.3	2.3	1.4	NA	NA	NA	NA	NA	3.95	4.45	NA	0	2.1	1.1	0	1.2	0.1	42.8	0	1.2	1.4	0.6	0	6.1	0.2	4.1	1.4	0.65	NA	3.025	38.5	21.125	0.7	23.75	21.25	0.04	0.0225	2.775	79.575	0.0025	15.49195311	-81.992063	29.691969	1.450000048	2.089999914	1.279999971	0.709999979	1.129999995	2.089999914	2.089999914	1.450000048	2.089999914	1.279999971	0.469999999	0.389999986	1.00999999	2.089999914	-81.992063	71	502	0.102359602	0.039242054	0.192485328	0.02576082	0.108574167	0.166724508	945.0458981	101.510306	1216.827003	678.3854369	970.3613563	538.441566	348.5	0.056878328	0.62486406	NA	NA	NA	NA	NA	0	0	97.3	1.75	0.95	NA	NA	0.95	0.8	2.45	23.85	61.15	9.5	0.35	3.75	0.05	0.3	3.5	1.0015	3582.5	106.5	1237	111.5	66.5	20.5	162.5	30	421899	2.5	796.5	17.5	4.7	5.65	0.02	NA	NA	0	0	0	0	0.8	NA	0	2	NA	0.15	NA	0.1	NA	NA	NA	NA	NA	NA	NA	NA	NA	NA	NA	NA	NA	NA	NA	NA	NA	75	6739938.089	0.647084874	0.869044679	32.4	0.563229318	5325385.4
BMI_Plate19WellE10	6986142.576	1488385826	213.0483038	2000000	0.662868938	0.67341131	3.508729207	LAJA	9/12/16	LAJA_002-M-20160912-COMP-DNA2	7236494	5454427	LAJA_002-M	LAJA_002	2016	cultivatedCrops	M	1.224142995	8552037.498	65156878.34	53607545.45	5.69	6.483333333	0.026457513	0.037859389	NA	NA	NA	NA	NA	NA	NA	NA	NA	NA	NA	NA	NA	NA	NA	NA	NA	NA	NA	NA	NA	NA	NA	NA	NA	NA	NA	NA	NA	NA	NA	NA	NA	16	830	25	365	NA	NA	NA	NA	NA	NA	NA	NA	NA	NA	NA	NA	NA	NA	NA	NA	NA	NA	NA	NA	NA	NA	14.85	32.4	52.75	1.33	1.75	29.75	0	0	6.15	6.7	NA	0	7.6	7.8	0	1.62	0	70.6	2.6	0.4	4.2	3.8	2.9	0.6	0	5.7	0.9	1.8	NA	1.8	39	19.55	1.55	12.5	19.5	0.17	0.52	615.25	141.65	0.095	NA	-67.073331	18.035349	NA	NA	NA	NA	NA	NA	NA	NA	NA	NA	NA	NA	NA	NA	-67.073331	NA	NA	NA	NA	NA	NA	NA	NA	NA	NA	NA	NA	NA	NA	NA	0.007445271	0.677941598	NA	NA	NA	NA	NA	231	4	18.7	26	55.3	0	NA	18	8	8.5	5.3	2	1.5	1.4	29.2	3	0.2	29	1.071	78691	11660	68831	7053	13222	1351	11521	1255	240270	237	8620	97	7.4	8	0.76	0	10	35.2	1	21.7	1.2	47.7	NA	59.1	100	NA	NA	NA	NA	NA	0	5.9	2.2	0	1.22	0	86	7.5	0.2	5	3.4	0.2	0	0	7.1	2.6	9.733333333	6016010.021	0.598134235	0.875751663	26.25	0.57248295	4311928.5
BMI_Plate41WellB2	5843777.521	4898637059	838.2654954	2000000	0.677929121	0.688828558	3.468691932	OAES	6/27/17	OAES_003-M-20170627-COMP-DNA1	17254060	9025197	OAES_003-M	OAES_003	2017	grasslandHerbaceous	M	1.219462759	7126269.059	54412414.37	44931803.49	7.256666667	7.916666667	0.248260616	0.284487844	NA	NA	NA	NA	NA	NA	NA	NA	NA	NA	NA	NA	NA	NA	NA	NA	NA	NA	NA	NA	NA	NA	NA	NA	NA	NA	NA	NA	NA	NA	NA	NA	NA	519	779	15.5	240	NA	NA	NA	NA	NA	NA	NA	NA	NA	NA	NA	NA	NA	NA	NA	NA	NA	NA	NA	NA	NA	NA	26	57	17	1.3	1.44	22.4	40	0	7.6	7.9	NA	0	10.4	0.4	0	1.38	0	52.8	7.1	0	3.1	0	0	4.8	0	7.5	0.4	NA	NA	NA	NA	23.5	2.5	8	19	0.13	0	276.3	265.6	0.03	7.107747748	-99.069792	35.412139	-1.00999999	0.800000012	0.469999999	-0.239999995	0.540000021	-0.389999986	-1.00999999	-0.709999979	0.629999995	0.100000001	-0.239999995	0.029999999	-0.540000021	-1.00999999	-99.069792	2	502	0.207711926	0.059932451	0.379518012	0.12382224	0.206092396	0.255695773	1402.186978	61.10068716	1638.014953	1323.133323	1382.291325	314.8816297	307	0.022981412	0.692062707	218.0866667	13.03333333	17.775	8.856666667	0.483833333	196.3333333	459.3333333	15.83333333	67.2	16.96666667	0	NA	41.43333333	25.76666667	4.833333333	2.1	2.5	4.333333333	2.066666667	38.83333333	1.633333333	0.333333333	15.66666667	1.020333333	60940	50336.33333	28963	23414.66667	20332	542.3333333	10260	1274.333333	227389.3333	167.6666667	3712	139	7.666666667	8.233333333	0.413333333	NA	193.3333333	47.33333333	0.366666667	8.1	0	16.36666667	NA	55.8	100	NA	NA	NA	NA	NA	NA	NA	NA	NA	NA	NA	NA	NA	NA	NA	NA	NA	NA	NA	NA	NA	23.7755102	5578765.062	0.632622086	0.881497819	45	0.577502567	6502557.6
BMI_Plate41WellC7	5629017.457	7025365394	1248.062464	2000000	0.621518505	0.633948659	3.530748508	SJER	3/16/17	SJER_046-M-20170316-COMP-DNA1	24962912	9698995	SJER_046-M	SJER_046	2017	evergreenForest	M	1.236122729	6958156.418	52721666.5	42971630.26	5.313333333	6.036666667	0.705856454	0.539475053	NA	12.01333333	NA	NA	NA	NA	NA	NA	NA	NA	NA	NA	NA	NA	NA	NA	NA	NA	NA	NA	NA	NA	NA	NA	NA	NA	NA	NA	NA	NA	NA	NA	NA	400	540	16.4	250	D17	17.53036464	0.604495332	0.630539197	NA	NA	NA	NA	NA	NA	NA	NA	NA	NA	0.192151746	0.022357411	0.003960325	4.68E-04	51.14232213	3.239530462	0.936791249	0.137675346	75.4	14	10.6	1.655	1.71	11.9	NA	NA	4.95	6.05	NA	NA	NA	NA	NA	NA	NA	NA	NA	NA	NA	NA	NA	NA	NA	NA	NA	0	NA	16.2	NA	4.5	0.4	11	4.5	0.025	0.045	97.55	127.85	0.005	12.22657744	-119.728168	37.111276	-0.170000002	2.089999914	1.690000057	1.690000057	1.690000057	1.00999999	-0.709999979	0.100000001	2.089999914	1.690000057	1.690000057	1.450000048	0.709999979	-0.709999979	-119.728168	189	502	0.055824445	0.027964274	0.143867188	0.027821354	0.0463125	0.116045833	1121.459752	395.8649169	1647.953297	538.9961944	1302.826531	1108.957102	355	0.012324196	0.638847736	70.3375	10.89875	19.925	12.865	0.3195	40	6.5	78.95	15.75	5.3	NA	NA	10.4	5.35	7.85	15.3	22.45	25.05	8.3	8.1	0.7	0.05	8	1.005	68271.5	14119	12705	12252.5	2853.5	278.5	24986.5	322.5	290343	331.5	1605	23	5.15	5.6	0.265	NA	NA	3.45	0.3	0.35	0	4.2	NA	4.1	93	NA	NA	NA	NA	NA	0	13.2	1	0	2.13	0.1	34.2	1.1	1.8	3.5	0.8	1.2	15.9	0.3	5.5	0.4	11.57142857	5864497.914	0.629813889	0.880834194	90	0.556941587	7845187.5
BMI_Plate69WellE12	6834363.53	3266525253	477.9560289	2000000	0.660385281	0.666350355	3.524332778	ORNL	7/27/16	ORNL_049-O-20160727-COMP-DNA1	11522164	6136095	ORNL_049-O	ORNL_049	2016	deciduousForest	O	1.2262865	8380887.73	63789554.74	52394625.27	5.306666667	6.06	0.094516313	0.111355287	NA	18.0908046	NA	NA	NA	NA	-1.223757103	-28.66983837	0.735540353	47.7677585	70.89637265	2.917075	0.107325	1.395007674	0.021982446	-1.65	-0.439306232	-28.55	-28.89038705	0.61	0.966582887	49.305	44.93864289	83.15	48.34498539	1.890075	1.027	0.011375	0.09595	0.012248033	0.009734414	0.934883565	0.460124109	344	1340	14.4	225	D07	229.4729175	2.868411469	3.267949839	48.21	0.75	64.1	1319.55	2.48377767	3.262235141	1.197429215	0.018628333	25.96	23.81	1.398654575	0.041694921	0.023245547	9.15E-04	61.04342277	1.777782933	3.591196265	0.097319819	NA	NA	NA	NA	NA	NA	NA	NA	NA	NA	NA	NA	NA	NA	NA	NA	NA	NA	NA	NA	NA	NA	NA	NA	NA	NA	NA	NA	NA	NA	NA	NA	NA	NA	NA	NA	NA	NA	NA	NA	18.99758076	-84.278894	35.964792	-1.279999971	-0.540000021	-0.460000008	0.319999993	-0.029999999	0.029999999	2.089999914	-1.450000048	-0.899999976	-0.899999976	-0.170000002	-0.540000021	-0.100000001	-0.540000021	-84.278894	142	501	0.120308587	0.033287792	0.18664625	0.053443919	0.124146553	0.133202331	1209.244258	115.4722563	1957.175731	808.328413	1192.962828	1148.847318	347.5	0.005917283	0.668603339	1562.75	12.55666667	13.63777778	9.397777778	0.531111111	0	0	NA	NA	NA	NA	NA	NA	NA	NA	NA	NA	NA	NA	475.9	11.4	0.2	476	1.081	3453	11084	1518	1614	1147	1615	175	591	49195	43	539	14	4.7	5.3	1.5	NA	NA	41.5	2.3	9	0	73.1	0	52.8	72	52.9	0.1	NA	84.9	NA	NA	NA	NA	NA	NA	NA	NA	NA	NA	NA	NA	NA	NA	NA	NA	NA	41.74561404	6418728.228	0.640805595	0.875384998	69.33333333	0.552656122	6454545
BMI_Plate61WellE5	7882693.67	3291730860	417.5895953	2000000	0.593884426	0.599997717	3.564780335	DEJU	6/22/17	DEJU_048-O-20170621-COMP-DNA1	11316155	4142654	DEJU_048-O	DEJU_048	2017	evergreenForest	O	1.246429264	9825220.072	74097338.49	59908453.9	4.345	5.015	1.29400541	0.74246212	NA	27.83	NA	NA	NA	NA	-3.349201775	-28.53636666	0.782712168	51.20537231	66.31025626	5.684275	1.112325	1.03542314	0.015961135	NA	-3.349201775	NA	-28.53636666	NA	0.782712168	NA	51.20537231	NA	66.31025626	2.5942	3.090075	0.290125	0.8222	0	0.015961135	0	1.03542314	517	305	-3	120	D19	8.801937606	0.195598613	0.24778129	51.33	0.27	NA	80.57	0.131412456	0.225595728	0.067454014	3.55E-04	16.96	18.81	0.051423357	0.010696231	3.59E-04	8.95E-05	166.219546	7.105182783	0.19397389	0.034325421	NA	NA	NA	NA	NA	NA	NA	NA	NA	NA	NA	NA	NA	NA	NA	NA	NA	NA	NA	NA	NA	NA	NA	NA	NA	NA	NA	NA	NA	NA	NA	NA	NA	NA	NA	NA	NA	NA	NA	NA	27.35917457	-145.753351	63.881243	NA	NA	NA	NA	NA	NA	NA	NA	NA	NA	NA	NA	NA	NA	-145.753351	NA	NA	NA	NA	NA	NA	NA	NA	NA	NA	NA	NA	NA	NA	NA	0.013178993	0.607196869	2609.946667	16.69333333	11.64666667	9.966666667	0.73	0	0	34.2	60.1	5.7	NA	NA	27.3	32.8	19.3	9.9	3.3	1.1	0.6	169.7	6	0.5	170	1.065	59448	8493	28939	14705	6938	322	10106	185	217842	129	4352	30	3.7	4	0.68	0	NA	0.9	0.9	0.9	0	49.5	57	2.7	5	6.3	3.6	NA	0.4	NA	0	1.5	0.9	0	0.67	0	135.1	0	1.1	2.2	0	0	3.3	0	3.5	0.5	28.28333333	6550743.643	0.612162792	0.865878038	37	0.537538794	6694280.333
BMI_Plate41WellD6	7937096.644	1270614921	160.0856053	2000000	0.597446415	0.610505418	3.530962307	ORNL	6/21/17	ORNL_027-M-20170624-COMP-DNA1	4682621	4192689	ORNL_027-M	ORNL_027	2017	evergreenForest	M	1.243239427	9867711.483	74525325.94	60405317.01	4.083333333	5.36	0.202566861	0.323573794	D07	11.46666667	1.036666667	-25.5	4.366666667	0.09	NA	NA	NA	NA	NA	NA	NA	NA	NA	NA	NA	NA	NA	NA	NA	NA	NA	NA	NA	NA	NA	NA	NA	NA	NA	NA	NA	344	1340	14.4	225	NA	NA	NA	NA	NA	NA	NA	NA	NA	NA	NA	NA	NA	NA	NA	NA	NA	NA	NA	NA	NA	NA	30.3	44.46666667	25.23333333	1.465	1.56	19.3	NA	NA	4.6	5.233333333	NA	0	8	0.7	0	1.34	0	60.9	2.5	1	3.1	0.3	3	3.9	0	5.7	0.9	1.7	NA	47.9	50.5	16.03333333	1.366666667	9.333333333	16.33333333	0.11	0.123333333	838.9666667	141.2	0.013333333	11.51851852	-84.263286	35.916313	0.100000001	1.00999999	0.709999979	0.319999993	-0.319999993	0.319999993	2.089999914	0.100000001	0.540000021	0.389999986	-0.319999993	-0.899999976	-0.170000002	-0.709999979	-84.263286	143	502	0.092857465	0.024288721	0.146386458	0.041582639	0.094907031	0.104803819	1032.902079	206.5229633	2981.232129	824.2047362	1008.360922	2157.027393	347.5	0.021653569	0.6155106	212.6466667	11.16666667	18.46	14.34111111	0.348111111	70.66666667	126.6666667	26.83333333	56.7	16.46666667	NA	NA	42.3	14.4	6.9	11.1	5.633333333	2.366666667	0.833333333	16.66666667	1.033333333	0	16.66666667	1.009666667	23888	644.6666667	12532.33333	4040	1086	795.6666667	477	92.66666667	321428.3333	20	5405.333333	223.3333333	4.533333333	5.566666667	0.063333333	NA	NA	1.266666667	0.133333333	0.3	0	6.033333333	59.33333333	1.7	20.33333333	2.933333333	1.233333333	NA	6.3	NA	NA	NA	NA	NA	NA	NA	NA	NA	NA	NA	NA	NA	NA	NA	NA	NA	16.12903226	6320701.034	0.634277899	0.871306329	29	0.560270281	3317879
BMI_Plate41WellE3	7870140.136	3116844723	396.0342089	2000000	0.584960014	0.623182614	3.537344291	ORNL	6/21/17	ORNL_049-O-20170621-COMP-DNA1	10993638	9266700	ORNL_049-O	ORNL_049	2017	deciduousForest	O	1.239390992	9754180.792	73796866.86	59995515.45	4.246666667	5.076666667	0.706847461	0.525769278	D07	18.7	7.323333333	-27.66666667	0.566666667	0.393333333	-1.223757103	-28.66983837	0.735540353	47.7677585	70.89637265	2.917075	0.107325	1.395007674	0.021982446	-1.65	-0.439306232	-28.55	-28.89038705	0.61	0.966582887	49.305	44.93864289	83.15	48.34498539	1.890075	1.027	0.011375	0.09595	0.012248033	0.009734414	0.934883565	0.460124109	344	1340	14.4	225	D07	229.4729175	2.868411469	3.267949839	48.21	0.75	64.1	1319.55	2.48377767	3.262235141	1.197429215	0.018628333	25.96	23.81	1.398654575	0.041694921	0.023245547	9.15E-04	61.04342277	1.777782933	3.591196265	0.097319819	NA	NA	NA	NA	NA	NA	NA	NA	NA	NA	NA	NA	NA	NA	NA	NA	NA	NA	NA	NA	NA	NA	NA	NA	NA	NA	NA	NA	NA	NA	NA	NA	NA	NA	NA	NA	NA	NA	NA	NA	18.61864407	-84.278894	35.964792	0.029999999	0.899999976	0.629999995	0.170000002	-0.460000008	0.100000001	2.089999914	-0.029999999	0.540000021	0.170000002	-0.389999986	-0.899999976	-0.389999986	-0.899999976	-84.278894	142	501	0.120308587	0.033287792	0.18664625	0.053443919	0.124146553	0.133202331	1209.244258	115.4722563	1957.175731	808.328413	1192.962828	1148.847318	347.5	0.068427345	0.628151396	1562.75	12.55666667	13.63777778	9.397777778	0.531111111	0	0	NA	NA	NA	NA	NA	NA	NA	NA	NA	NA	NA	NA	475.9	11.4	0.2	476	1.081	3453	11084	1518	1614	1147	1615	175	591	49195	43	539	14	4.7	5.3	1.5	NA	NA	41.5	2.3	9	0	73.1	0	52.8	72	52.9	0.1	NA	84.9	NA	NA	NA	NA	NA	NA	NA	NA	NA	NA	NA	NA	NA	NA	NA	NA	NA	41.74561404	6418728.228	0.640805595	0.875384998	69.33333333	0.552656122	6454545
BMI_Plate88WellA2	5745750.384	3763639725	655.0301481	2000000	0.668979228	0.674721851	3.491008855	YELL	7/10/18	YELL_001-M-20180710-COMP-DNA1	13652157	5317598	YELL_001-M	YELL_001	2018	shrubScrub	M	1.223745152	7031334.18	53580720.51	44097036.02	5.19	6.13	0.09	0.01	NA	NA	NA	NA	NA	NA	NA	NA	NA	NA	NA	NA	NA	NA	NA	NA	NA	NA	NA	NA	NA	NA	NA	NA	NA	NA	NA	NA	NA	NA	NA	NA	NA	2133	493	3.4	144	NA	NA	NA	NA	NA	NA	NA	NA	NA	NA	NA	NA	NA	NA	NA	NA	NA	NA	NA	NA	NA	NA	52.95	31	16.05	0.925	1	34.2	NA	NA	5.55	6.3	NA	NA	NA	NA	NA	NA	NA	NA	NA	NA	NA	NA	NA	NA	NA	NA	NA	NA	NA	NA	NA	53.15	4.2	11.5	53.5	0.105	0.18	271.2	391.9	0.03	NA	-110.410361	44.917485	1.129999995	0.389999986	1.129999995	1.450000048	2.089999914	1.690000057	1.129999995	0.800000012	-0.170000002	0.540000021	0.800000012	1.279999971	0.389999986	0.239999995	-110.410361	295	502	0.134270448	0.064680334	0.273557143	0.005	0.141965476	0.268557143	1716.20004	633.4230298	6606.8623	908.157902	1534.221453	5698.704398	301	0.005024953	0.676142244	NA	NA	NA	NA	NA	70.5	87	37.6	39.95	22.45	0	NA	24.75	15.2	10.7	10.7	5.65	5.3	5.25	62.25	5.1	0.35	62	1.049	68456	21876.5	29337	22186.5	8732.5	805	16663	1252.5	256623	402.5	3549	111.5	6.1	6.7	0.27	NA	NA	29.8	2.8	5.05	0	34.1	NA	37.65	100	NA	NA	NA	NA	NA	0	3.7	0.3	0	0.67	0.3	156.5	4	2.3	1.4	0.2	0	0	0.6	6.5	0.2	12.20588235	5851267.689	0.615001621	0.875176887	57.5	0.557793928	5814213.75
BMI_Plate71WellG1	5207231.066	1949500166	374.3832646	2000000	0.636890299	0.656863556	3.514364935	ONAQ	7/27/16	ONAQ_004-M-20160727-COMP-DNA1	6982899	4795741	ONAQ_004-M	ONAQ_004	2016	shrubScrub	M	1.229166421	6400553.571	48651870.35	39871057.78	8.14	8.42	0.138564065	0.242693222	D15	NA	1.053333333	-20.63333333	8.1	0.113333333	NA	NA	NA	NA	NA	NA	NA	NA	NA	NA	NA	NA	NA	NA	NA	NA	NA	NA	NA	NA	NA	NA	NA	NA	NA	NA	NA	1662	288	9	205	NA	NA	NA	NA	NA	NA	NA	NA	NA	NA	NA	NA	NA	NA	NA	NA	NA	NA	NA	NA	NA	NA	31.375	49.175	19.45	1.3275	1.4525	24.125	110	0	8.175	8.675	NA	0	4.225	32.8	0	4.6525	0.075	45.325	6.2	0.375	1.675	42.625	0.375	0.05	0.025	8.2	6.05	NA	NA	NA	NA	19.35	0.775	6.75	6.25	0.08	0.0425	276.075	486.6	0.0425	9.294117647	-112.47248	40.185938	-0.709999979	-0.029999999	-0.239999995	0.029999999	0.100000001	0.469999999	0.100000001	-0.899999976	-0.100000001	-0.540000021	0.100000001	-0.029999999	0.319999993	0.100000001	-112.47248	111	502	0.166345692	0.050452597	0.273875479	0.050432031	0.160519395	0.223443448	2199.009051	277.446985	2791.217036	1576.386559	2220.982046	1214.830478	349	NA	NA	NA	NA	NA	NA	NA	2	1.333333333	50.4	37.6	12	1.8	NA	15.83333333	21.76666667	33.86666667	15.06666667	1.3	0.133333333	0.033333333	20.6	0.8	0.033333333	8	1.021666667	41823.66667	46683.33333	17259	16190.66667	8561	537	5147.666667	839	311388.3333	211	2509.666667	113	7.866666667	8.433333333	0.206666667	NA	106.6666667	49.26666667	1.566666667	2.833333333	0.033333333	11.13333333	NA	53.7	100	NA	NA	NA	NA	NA	0	5.2	0.3	0	0.58	0	44.2	5	0.4	0.7	0	0.1	0	0	7.9	0.4	25.75	5752921.046	0.652278961	0.885308123	51	0.57197322	5603884
BMI_Plate42WellH5	6650707.078	2922707897	439.4582204	2000000	0.61395869	0.618304038	3.527233799	ABBY	6/5/17	ABBY_006-M-20170605-COMP-DNA1	11955024	4277454	ABBY_006-M	ABBY_006	2017	evergreenForest	M	1.240871988	8252676.115	62394911.73	50667108.59	4.72	5.59	NA	NA	NA	NA	NA	NA	NA	NA	NA	NA	NA	NA	NA	NA	NA	NA	NA	NA	NA	NA	NA	NA	NA	NA	NA	NA	NA	NA	NA	NA	NA	NA	NA	NA	NA	365	2451	10	190	NA	NA	NA	NA	NA	NA	NA	NA	NA	NA	NA	NA	NA	NA	NA	NA	NA	NA	NA	NA	NA	NA	31.8	40.35	27.85	0.76	0.86	43.2	NA	NA	4.7	5.4	NA	0	2.5	0.4	0	0.52	0	111.1	0.2	0.2	1.1	0.4	0	3.8	0	4.9	0	4.25	NA	32.6	71	106.25	4.8	22	106.5	1.27	0.69	943.25	413.4	0.19	NA	-122.298512	45.754053	-0.460000008	2.089999914	1.00999999	1.450000048	1.450000048	2.089999914	2.089999914	-0.620000005	1.690000057	1.00999999	1.279999971	1.450000048	0.709999979	-1.450000048	-122.298512	303	502	0.140610369	0.040562701	0.198355068	0.054935507	0.154527377	0.143419561	1085.530349	41.8723631	1197.53527	1005.368075	1086.038115	192.1671947	348.5	0.004047195	0.622461202	NA	NA	NA	NA	NA	163.5	38.5	25.8	38.05	36.15	NA	NA	28.25	9.8	7.85	8.6	5.6	2.35	1.4	74.75	3.6	0.2	75	1.074	91227.5	5575.5	61601	3315.5	3187.5	1163	5492.5	711.5	185316	86	7877	94	4.7	5.4	0.03	NA	NA	2.65	0.4	0.65	0	29.15	52	3.7	10.5	6	2.3	NA	25.75	NA	NA	NA	NA	NA	NA	NA	NA	NA	NA	NA	NA	NA	NA	NA	NA	NA	20.76388889	6346476.028	0.630883174	0.865002867	40	0.559970458	9585111
BMI_Plate28WellG7	6604367.755	2713251410	410.8268211	2000000	0.606126877	0.613270337	3.55304207	SCBI	7/17/17	SCBI_006-M-20170717-COMP-DNA1	13688138	8587504	SCBI_006-M	SCBI_006	2017	pastureHay	M	1.242400076	8205267.003	61993414.71	50280837.12	4.756666667	5.76	0.27319102	0.175214155	D02	10.83333333	1.89	-26.43333333	5.233333333	0.173333333	NA	NA	NA	NA	NA	NA	NA	NA	NA	NA	NA	NA	NA	NA	NA	NA	NA	NA	NA	NA	NA	NA	NA	NA	NA	NA	NA	352	1126	11.6	245	NA	NA	NA	NA	NA	NA	NA	NA	NA	NA	NA	NA	NA	NA	NA	NA	NA	NA	NA	NA	NA	NA	15.6	47.1	37.3	1.345	1.5	31.3	0	0	5.4	5.85	NA	0	3.5	0.2	0	0.86	0	67.3	1.8	1.6	2.3	0	0.9	3.6	0	5.9	0.2	0.4	NA	1.35	9	14	1.85	6.5	14	0.14	0.335	1195.1	85.3	0.015	10.90384615	-78.152007	38.897609	-0.319999993	0.899999976	0.629999995	0.029999999	0.540000021	0.709999979	0.709999979	-0.620000005	1.00999999	0.170000002	-0.319999993	0.100000001	0.170000002	0.239999995	-78.152007	103	502	0.258692114	0.043842296	0.373531597	0.121683681	0.259351929	0.251847917	1374.116475	87.51306925	1893.663901	1263.184287	1359.24046	630.4796145	305	0.015457777	0.616909158	440.0988889	10.29555556	23.08444444	12.18	0.299222222	88.66666667	185.3333333	17	51.8	31.2	NA	NA	39.03333333	12.76666667	5.233333333	3.766666667	3.366666667	2.933333333	1.7	31.96666667	2.333333333	0.133333333	31.33333333	1.026	65440.66667	10911	116725	4609	2698.333333	1866.666667	981.3333333	1043	225071.3333	148.6666667	22733.66667	222.6666667	6.033333333	6.766666667	0.233333333	NA	0	11.93333333	0.433333333	2.133333333	0	15.16666667	NA	14.5	78	NA	0.4	NA	3.5	NA	0	3.633333333	0.433333333	0	0.603333333	0	65.2	4.133333333	0.6	1.533333333	0	0.1	0.066666667	0	6.366666667	0.433333333	13.7	5847396.404	0.623792499	0.87479239	54.6	0.556960124	6019070
BMI_Plate68WellH5	6691063.65	4358812940	651.4379728	2000000	0.656102171	0.660698828	3.520266182	DELA	8/24/16	DELA_037-M-20160824-COMP-DNA1	15503125	14238398	DELA_037-M	DELA_037	2016	woodyWetlands	M	1.228002142	8216640.492	62489858.59	51258223.46	5.006666667	6.02	0.487886599	0.269629375	NA	11.03416667	NA	NA	NA	NA	NA	NA	NA	NA	NA	NA	NA	NA	NA	NA	NA	NA	NA	NA	NA	NA	NA	NA	NA	NA	NA	NA	NA	NA	NA	NA	NA	25	1372	17.6	270	D08	277.3115823	3.262489204	4.303647817	46.73	1.4	33.3	2423.25	2.482315731	3.498435632	1.159986141	0.03475242	17.15	17.61	1.08039394	0.032380386	0.025855583	0.001090456	42.55278069	1.378106005	3.129766198	0.145405318	9.75	56.7	33.55	NA	NA	NA	0	0	4.7	5.25	NA	0	6.8	0.5	0	1.27	0	76.8	0	0.4	3.3	0.3	0	10.3	0	4.5	2.3	0.75	NA	4.5	6.5	14.35	1.45	10	14.5	0.135	1.005	1086.6	155.6	0.035	11.04318249	-87.801968	32.539627	0.319999993	-0.899999976	0.100000001	0.029999999	-0.239999995	-0.800000012	2.089999914	0.170000002	-1.00999999	-0.029999999	-0.100000001	-0.100000001	-0.800000012	0.100000001	-87.801968	151	502	0.219436791	0.062324728	0.38056381	0	0.200778125	0.38056381	1341.574813	57.00572499	2020.46825	1300.035653	1331.892042	720.4325972	289	0.005771303	0.662727801	98.17111111	8.251111111	26.24555556	20.62222222	0.173444444	0.5	0	7.6	51.3	41.1	NA	NA	37.15	14.15	5.5	1.7	0.2	0.15	0.05	23.05	2.15	0.1	23.5	1.035	75709.5	2246.5	35781.5	14456	4377	2278	2132.5	685.5	292449	68	6516	220	4.6	5.4	0.065	NA	NA	8.7	0.2	3	0	19.3	14.5	11.9	61.5	13.75	1.85	NA	11.65	NA	NA	NA	NA	NA	NA	NA	NA	NA	NA	NA	NA	NA	NA	NA	NA	NA	10.72093023	6541472.424	0.64316572	0.871141603	21.75	0.573370305	3625418.25
BMI_Plate41WellC6	6062480.654	5977331451	985.9547259	2000000	0.628404831	0.655256419	3.511609866	SJER	3/16/17	SJER_045-M-20170316-COMP-DNA1	21106805	10865740	SJER_045-M	SJER_045	2017	evergreenForest	M	1.229654302	7454755.413	56652327.17	46409843.93	5.916666667	6.47	0.04163332	0.104403065	NA	12.01333333	NA	NA	NA	NA	NA	NA	NA	NA	NA	NA	NA	NA	NA	NA	NA	NA	NA	NA	NA	NA	NA	NA	NA	NA	NA	NA	NA	NA	NA	NA	NA	400	540	16.4	250	D17	0.02311943	0.02311943	NA	NA	NA	NA	NA	NA	NA	NA	NA	NA	NA	0.192151746	0.022357411	0.003960325	4.68E-04	51.14232213	3.239530462	0.936791249	0.137675346	75.4	14	10.6	1.655	1.71	11.9	NA	NA	4.95	6.05	NA	NA	NA	NA	NA	NA	NA	NA	NA	NA	NA	NA	NA	NA	NA	NA	NA	0	NA	16.2	NA	4.5	0.4	11	4.5	0.025	0.045	97.55	127.85	0.005	12.22657744	-119.731615	37.112827	-0.170000002	2.089999914	1.690000057	1.690000057	1.690000057	1.00999999	-0.709999979	0.100000001	2.089999914	1.690000057	1.690000057	1.450000048	0.709999979	-0.709999979	-119.731615	189	502	0.055824445	0.027964274	0.143867188	0.027821354	0.0463125	0.116045833	1121.459752	395.8649169	1647.953297	538.9961944	1302.826531	1108.957102	355	NA	NA	80.91777778	10.73	18.25333333	11.53	0.341444444	40	6.5	78.95	15.75	5.3	NA	NA	10.4	5.35	7.85	15.3	22.45	25.05	8.3	8.1	0.7	0.05	8	1.005	68271.5	14119	12705	12252.5	2853.5	278.5	24986.5	322.5	290343	331.5	1605	23	5.15	5.6	0.265	NA	NA	3.45	0.3	0.35	0	4.2	NA	4.1	93	NA	NA	NA	NA	NA	0	13.2	1	0	2.13	0.1	34.2	1.1	1.8	3.5	0.8	1.2	15.9	0.3	5.5	0.4	11.57142857	5746530.565	0.63101369	0.878117961	96.4	0.558524349	7459863.8
BMI_Plate28WellH9	7425005.432	1451137188	195.4392089	2000000	0.591285742	0.610536263	3.503429113	SERC	7/11/17	SERC_045-M-20170711-COMP-DNA1	7490943	4740109	SERC_045-M	SERC_045	2017	deciduousForest	M	1.243230063	9230989.972	69716819.25	56508273.09	3.963333333	5.23	0.187171935	0.200748599	D02	14.4	2.18	-27.35	2.35	0.1425	NA	NA	NA	NA	NA	NA	NA	NA	NA	NA	NA	NA	NA	NA	NA	NA	NA	NA	NA	NA	NA	NA	NA	NA	NA	NA	NA	33	1075	13.6	245	D02	268.5693071	2.557802925	3.255956242	NA	NA	NA	NA	NA	NA	NA	NA	NA	NA	NA	NA	NA	NA	NA	NA	2.770645071	0.097165824	44.95	30.4	24.65	1.345	1.435	23.15	NA	NA	4.45	5.2	NA	NA	NA	NA	NA	NA	NA	NA	NA	NA	NA	NA	NA	NA	NA	NA	NA	1.55	NA	0.35	13	20.2	1.6	12.5	20	0.14	0.285	0	117.8	0.015	15.29824561	-76.55872	38.880982	0.029999999	-0.239999995	-0.620000005	-1.450000048	-0.899999976	-1.279999971	0.100000001	-0.239999995	-0.170000002	-0.800000012	-1.279999971	-1.129999995	-1.690000057	-0.170000002	-76.55872	271	502	0.214646785	0.034881648	0.319389071	0.100482699	0.212142672	0.218906372	1164.843816	106.7325877	1933.078273	992.0313281	1142.314793	941.046945	348.5	NA	NA	NA	NA	NA	NA	NA	0	0	61.36666667	25.66666667	12.96666667	NA	NA	16.2	9.466666667	19.4	35	6.233333333	0.666666667	0.066666667	15.16666667	0.966666667	0.133333333	14.33333333	1.017333333	23905	1112	25719	11164.66667	3780.333333	289	1358.333333	338.3333333	349013	30.66666667	5079	169	4.666666667	5.866666667	0.07	NA	0	3.133333333	0.233333333	1.1	0	9.666666667	NA	4.466666667	42.33333333	NA	1.666666667	NA	0.7	NA	NA	NA	NA	NA	NA	NA	NA	NA	NA	NA	NA	NA	NA	NA	NA	NA	15.68965517	7192271.28	0.640988027	0.867777364	68.25	0.564058295	10765823.25
BMI_Plate28WellG6	6286969.567	2901182920	461.4596729	2000000	0.607538207	0.613197318	3.521810047	SCBI	7/19/17	SCBI_005-M-20170719-COMP-DNA1	15287913	9163227	SCBI_005-M	SCBI_005	2017	deciduousForest	M	1.242422243	7811070.829	59014542.79	47863939.84	5.173333333	6	0.270061721	0.229128785	D02	11.23333333	2.43	-25.36666667	4.5	0.216666667	NA	NA	NA	NA	NA	NA	NA	NA	NA	NA	NA	NA	NA	NA	NA	NA	NA	NA	NA	NA	NA	NA	NA	NA	NA	NA	NA	352	1126	11.6	245	NA	NA	NA	NA	NA	NA	NA	NA	NA	NA	NA	NA	NA	NA	NA	NA	NA	NA	NA	NA	NA	NA	30.25	47.35	22.4	1.23	1.325	30.8	0	NA	5.35	5.85	NA	0	4.5	0.1	0	0.9	0	64.1	1.1	0.2	2.9	0	2.3	3.7	0	5.6	0.1	NA	NA	NA	NA	17.2	1.9	9	17.5	0.21	1.02	3462	520.4	0.035	11.21538462	-78.16186	38.900538	-0.800000012	0.800000012	0.319999993	-0.100000001	0.540000021	0.540000021	0.709999979	-1.129999995	0.709999979	-0.029999999	-0.460000008	-0.029999999	0.170000002	0.239999995	-78.16186	103	502	0.258692114	0.043842296	0.373531597	0.121683681	0.259351929	0.251847917	1374.116475	87.51306925	1893.663901	1263.184287	1359.24046	630.4796145	305	NA	NA	504.0977778	5.8	20.49555556	8.192222222	0.199333333	88.66666667	185.3333333	17	51.8	31.2	NA	NA	39.03333333	12.76666667	5.233333333	3.766666667	3.366666667	2.933333333	1.7	31.96666667	2.333333333	0.133333333	31.33333333	1.026	65440.66667	10911	116725	4609	2698.333333	1866.666667	981.3333333	1043	225071.3333	148.6666667	22733.66667	222.6666667	6.033333333	6.766666667	0.233333333	NA	0	11.93333333	0.433333333	2.133333333	0	15.16666667	NA	14.5	78	NA	0.4	NA	3.5	NA	0	3.633333333	0.433333333	0	0.603333333	0	65.2	4.133333333	0.6	1.533333333	0	0.1	0.066666667	0	6.366666667	0.433333333	13.7	5410944.308	0.606660984	0.872269403	81	0.563239652	10178581.5
BMI_Plate19WellF3	6734102.954	2002205674	297.3232942	2000000	0.640995537	0.6499549	3.55744911	CLBJ	8/17/16	CLBJ_038-O-20160817-COMP-DNA1	9400585	7201370	CLBJ_038-O	CLBJ_038	2016	deciduousForest	O	1.231263691	8291456.459	62964166.33	51515583.89	6.203333333	7.046666667	0.421584313	0.160104133	NA	NA	NA	NA	NA	NA	NA	NA	NA	NA	NA	NA	NA	NA	NA	NA	NA	NA	NA	NA	NA	NA	NA	NA	NA	NA	NA	NA	NA	NA	NA	NA	NA	272	926	17.5	260	NA	NA	NA	NA	NA	NA	NA	NA	NA	NA	NA	NA	NA	NA	NA	NA	NA	NA	NA	NA	NA	NA	NA	NA	NA	NA	NA	NA	NA	NA	NA	NA	NA	NA	NA	NA	NA	NA	NA	NA	NA	NA	NA	NA	NA	NA	NA	NA	NA	NA	NA	NA	NA	NA	NA	NA	NA	NA	NA	NA	NA	NA	NA	-97.597098	33.414259	0.540000021	1.00999999	1.279999971	1.690000057	1.450000048	2.089999914	1.129999995	0.029999999	0.899999976	1.129999995	1.690000057	1.450000048	2.089999914	1.129999995	-97.597098	204	501	0.179537803	0.058009972	0.2940117	0.094440417	0.173407466	0.199571283	1453.740335	176.6880479	2048.818547	1221.83219	1397.18808	826.9863568	348	0.006256696	0.653359948	NA	NA	NA	NA	NA	NA	NA	NA	NA	NA	NA	NA	NA	NA	NA	NA	NA	NA	NA	NA	NA	NA	NA	NA	NA	NA	NA	NA	NA	NA	NA	NA	NA	NA	NA	NA	NA	NA	NA	NA	NA	NA	NA	NA	NA	NA	NA	NA	NA	NA	NA	NA	NA	NA	NA	NA	NA	NA	NA	NA	NA	NA	NA	NA	NA	NA	NA	NA	NA	NA	NA	5260857.59	0.617279459	0.884117601	92	0.554062047	5181981
BMI_Plate41WellE2	7809683.169	2241667053	287.0368752	2000000	0.563466347	0.584922251	3.554380448	ORNL	6/21/17	ORNL_049-M-20170621-COMP-DNA1	7902688	7193270	ORNL_049-M	ORNL_049	2017	deciduousForest	M	1.251005745	9769958.513	73528774.23	59235839.65	4.053333333	4.97	0.025166115	0.07	D07	14.46666667	1.293333333	-26.6	4.633333333	0.093333333	-1.223757103	-28.66983837	0.735540353	47.7677585	70.89637265	2.917075	0.107325	1.395007674	0.021982446	-1.65	-0.439306232	-28.55	-28.89038705	0.61	0.966582887	49.305	44.93864289	83.15	48.34498539	1.890075	1.027	0.011375	0.09595	0.012248033	0.009734414	0.934883565	0.460124109	344	1340	14.4	225	D07	229.4729175	2.868411469	3.267949839	48.21	0.75	64.1	1319.55	2.48377767	3.262235141	1.197429215	0.018628333	25.96	23.81	1.398654575	0.041694921	0.023245547	9.15E-04	61.04342277	1.777782933	3.591196265	0.097319819	NA	NA	NA	NA	NA	NA	NA	NA	NA	NA	NA	NA	NA	NA	NA	NA	NA	NA	NA	NA	NA	NA	NA	NA	NA	NA	NA	NA	NA	NA	NA	NA	NA	NA	NA	NA	NA	NA	NA	NA	13.85714286	-84.278894	35.964792	0.029999999	0.899999976	0.629999995	0.170000002	-0.460000008	0.100000001	2.089999914	-0.029999999	0.540000021	0.170000002	-0.389999986	-0.899999976	-0.389999986	-0.899999976	-84.278894	143	502	0.092857465	0.024288721	0.146386458	0.041582639	0.094907031	0.104803819	1032.902079	206.5229633	2981.232129	824.2047362	1008.360922	2157.027393	347.5	0.103504952	0.594789771	233.9133333	11.17111111	16.79777778	8.803333333	0.421444444	70.66666667	126.6666667	26.83333333	56.7	16.46666667	NA	NA	42.3	14.4	6.9	11.1	5.633333333	2.366666667	0.833333333	16.66666667	1.033333333	0	16.66666667	1.009666667	23888	644.6666667	12532.33333	4040	1086	795.6666667	477	92.66666667	321428.3333	20	5405.333333	223.3333333	4.533333333	5.566666667	0.063333333	NA	NA	1.266666667	0.133333333	0.3	0	6.033333333	59.33333333	1.7	20.33333333	2.933333333	1.233333333	NA	6.3	NA	NA	NA	NA	NA	NA	NA	NA	NA	NA	NA	NA	NA	NA	NA	NA	NA	16.12903226	7206934.087	0.645549951	0.867044757	26.5	0.560870791	3216404.5
BMI_Plate41WellD7	7433215.921	1999330388	268.9724621	2000000	0.595882488	0.636588894	3.549321225	ORNL	6/21/17	ORNL_027-O-20170624-COMP-DNA1	7018702	5973079	ORNL_027-O	ORNL_027	2017	evergreenForest	O	1.235321229	9182409.425	69600256.51	56764414.15	5.083333333	5.963333333	0.243789527	0.068068593	D07	15.25	4.265	-27.475	0.35	0.275	NA	NA	NA	NA	NA	NA	NA	NA	NA	NA	NA	NA	NA	NA	NA	NA	NA	NA	NA	NA	NA	NA	NA	NA	NA	NA	NA	344	1340	14.4	225	NA	NA	NA	NA	NA	NA	NA	NA	NA	NA	NA	NA	NA	NA	NA	NA	NA	NA	NA	NA	NA	NA	NA	NA	NA	NA	NA	NA	NA	0	4.1	4.8	NA	0	5.7	0.5	0	0.86	0.8	380.8	3.2	1.9	3	0.2	0	0.1	2.4	5.4	0.5	1.65	NA	465.25	14.5	390.3	13.6	29	390	0.095	0.12	1256.35	284	0.005	15.50909091	-84.263286	35.916313	0.100000001	1.00999999	0.709999979	0.319999993	-0.319999993	0.319999993	2.089999914	0.100000001	0.540000021	0.389999986	-0.319999993	-0.899999976	-0.170000002	-0.709999979	-84.263286	142	501	0.120308587	0.033287792	0.18664625	0.053443919	0.124146553	0.133202331	1209.244258	115.4722563	1957.175731	808.328413	1192.962828	1148.847318	347.5	0.046667275	0.640495345	722.6257143	9.968571429	16.00714286	14.01	0.329571429	0	0	NA	NA	NA	NA	NA	NA	NA	NA	NA	NA	NA	NA	475.9	11.4	0.2	476	1.081	3453	11084	1518	1614	1147	1615	175	591	49195	43	539	14	4.7	5.3	1.5	NA	NA	41.5	2.3	9	0	73.1	0	52.8	72	52.9	0.1	NA	84.9	NA	NA	NA	NA	NA	NA	NA	NA	NA	NA	NA	NA	NA	NA	NA	NA	NA	41.74561404	6331356.866	0.622644142	0.873579895	62	0.553256222	4788443.5
BMI_Plate42WellA7	7251991.409	5827277483	803.5416969	2000000	0.650134115	0.653715402	3.486875838	UKFS	8/2/17	UKFS_009-M-20170802-COMP-DNA1	22180789	8635842	UKFS_009-M	UKFS_009	2017	grasslandHerbaceous	M	1.23012211	8920834.975	67779175.61	55504678.34	5.253333333	6.136666667	0.16653328	0.300887576	NA	11.89916667	NA	NA	NA	NA	NA	NA	NA	NA	NA	NA	NA	NA	NA	NA	NA	NA	NA	NA	NA	NA	NA	NA	NA	NA	NA	NA	NA	NA	NA	NA	NA	322	990	12.7	255	NA	NA	NA	NA	NA	NA	NA	NA	NA	NA	NA	NA	NA	NA	NA	NA	NA	NA	NA	NA	NA	NA	4.55	51.5	43.95	1.25	1.56	30.95	0	NA	5.4	5.9	NA	NA	NA	NA	NA	NA	NA	NA	NA	NA	NA	NA	NA	NA	NA	NA	NA	NA	NA	NA	NA	28.55	3.1	9	28.5	0.29	0.28	1222.1	121	0	11.77224436	-95.201392	39.045354	0.540000021	0.100000001	0.709999979	0.389999986	0.629999995	0.319999993	-0.239999995	0.319999993	-0.100000001	0.100000001	-0.100000001	0.389999986	-0.100000001	-0.620000005	-95.201392	87	502	0.251491744	0.050184283	0.33445096	0.098958333	0.273834792	0.235492627	1447.035694	56.91139085	1809.245931	1340.518066	1443.302288	468.727865	349.5	0.007014247	0.656842437	377.3344444	6.363333333	18.11555556	6.291111111	0.242222222	120.5	5	8.25	53.85	37.9	1.6	NA	35.5	18.35	6.55	1.1	0.25	0.2	0.15	59	6.9	0.4	57.5	1.064	62560.5	13478.5	32481.5	19134.5	5881	1020.5	5698	749.5	272409.5	125	4222.5	171	7.3	7.85	0.275	NA	10	53.9	0.95	2.9	0	38.8	NA	57.75	100	NA	NA	NA	NA	NA	0	7	0.3	0	0.71	0	77.1	5.6	0.2	0.7	0	0.7	0	0	7.5	0.5	8.550724638	6374339.375	0.648702877	0.873803701	24	0.57129242	2549322.5
BMI_Plate42WellF12	7526063.429	3421083816	454.5648397	2000000	0.601279958	0.609589292	3.553571036	HARV	8/1/17	HARV_033-O-20170801-COMP-DNA1	12773404	6256342	HARV_033-O	HARV_033	2017	deciduousForest	O	1.243517536	9358791.855	70672826.62	57270251.68	3.056666667	3.926666667	0.478156181	0.597857285	NA	26.84886364	NA	NA	NA	NA	-1.255933475	-29.15412696	0.937931225	51.65623809	56.51555497	3.050466667	0.674783333	0.715892076	0.013256975	NA	-1.255933475	NA	-29.15412696	NA	0.937931225	NA	51.65623809	NA	56.51555497	1.342825	1.707641667	0.248025	0.426758333	0	0.013256975	0	0.715892076	348	1199	7.4	210	D01	298.9907076	3.214953845	4.539399612	51.92	0.76	50.8	1748.495	2.50843638	4.092189857	1.302380168	0.019064116	28.38	22.01	0.894639869	0.061084225	0.012546236	0.001132554	74.84770131	2.620330043	2.32633776	0.146024804	NA	NA	NA	NA	NA	NA	NA	NA	NA	NA	NA	NA	NA	NA	NA	NA	NA	NA	NA	NA	NA	NA	NA	NA	NA	NA	NA	NA	NA	NA	NA	NA	NA	NA	NA	NA	NA	NA	NA	NA	26.72086391	-72.175607	42.538302	-0.319999993	0.469999999	0.319999993	0.029999999	-0.170000002	-1.279999971	-1.279999971	-0.100000001	0.540000021	0.239999995	-0.029999999	-0.460000008	-2.089999914	-2.089999914	-72.175607	217	501	0.182800799	0.03041466	0.24039878	0.098517308	0.179428646	0.141881473	1148.081841	62.27925597	1756.261754	959.1115781	1149.437951	797.1501761	332	0.014249911	0.614181622	4273.964	12.492	10.6	12.29	0.5396	6	0	53.3	31	15.7	NA	NA	21.8	9.2	11.8	19.1	18.2	3.6	0.6	255.1	13.9	0.9	254	1.061	32588	5730	13558	7556	1909	295	7177	1492	183014	121	2564	54	3.5	4.6	0.74	NA	10	2.1	1.4	1.5	0	54	NA	5	9	NA	3	NA	3.2	NA	NA	NA	NA	NA	NA	NA	NA	NA	NA	NA	NA	NA	NA	NA	NA	NA	18.35251799	6530511.031	0.634612335	0.866008693	43.75	0.555152308	5759118.5
BMI_Plate35WellF5	7033665.475	1662303639	236.3353283	2000000	0.603120595	0.613113966	3.540181332	JERC	7/25/17	JERC_049-M-20170725-COMP-DNA1	5868312	5431306	JERC_049-M	JERC_049	2017	evergreenForest	M	1.242447546	8738960.411	66024216.22	53548096.86	4.92	5.85	0.157162336	0.210713075	NA	24.3875	NA	NA	NA	NA	NA	NA	NA	NA	NA	NA	NA	NA	NA	NA	NA	NA	NA	NA	NA	NA	NA	NA	NA	NA	NA	NA	NA	NA	NA	NA	NA	47	1308	19.2	220	D03	156.8164427	1.668260028	3.019550153	50.21	0.62	101	992.334	1.112777984	1.415158459	0.558725826	0.006899224	22.82	26.53	0.58274288	0.0472653	0.006925145	8.53E-04	93.74509229	6.948893843	1.457673708	0.115263495	84.7	12.5	2.8	NA	NA	NA	0	NA	4.5	5.1	NA	0	0.6	0.4	0	0.36	0	26.2	0	0.2	0.7	0.4	0.1	2.1	0	4.8	0.1	0.6	NA	15.3	86	8.3	0.6	14	8	0.07	0.05	466.1	132.4	0.01	24.017769	-84.464108	31.196488	0.170000002	0.389999986	-1.129999995	-0.029999999	-0.709999979	-0.319999993	2.089999914	0.319999993	0.389999986	-1.00999999	-0.389999986	-0.800000012	-0.540000021	2.089999914	-84.464108	35	502	0.099105126	0.043597926	0.179942289	0.022532364	0.109710938	0.157409925	1245.50535	108.2552501	1473.266981	1018.639198	1237.248476	454.6277828	342.5	0.01797205	0.616763286	35.63555556	14.10777778	21.66888889	17.36111111	0.362111111	70	0	85.35	12.1	2.55	NA	NA	5.65	6.45	9.6	23.3	27.65	19.25	5.55	8.4	0.5	0.1	8.5	1.003	10441	306.5	3492	793	346	258	126.5	91	372341	0	2613.5	52.5	4.55	5.55	0.04	NA	NA	0.65	0	0.2	0	2.75	31	0.85	25.5	1.05	0.2	NA	2.1	NA	NA	NA	NA	NA	NA	NA	NA	NA	NA	NA	NA	NA	NA	NA	NA	NA	16.8	7067619.07	0.647899607	0.869018827	22.75	0.554561891	3171292.25
BMI_Plate42WellC10	6053418.089	4656348996	769.2098791	2000000	0.62805203	0.63237939	3.546649038	TREE	7/7/17	TREE_001-O-20170707-COMP-DNA1	17182993	8619333	TREE_001-O	TREE_001	2017	evergreenForest	O	1.236599114	7485651.443	56706124.05	46201983.46	4.626666667	5.276666667	1.012389912	0.60144271	NA	26.03333333	NA	NA	NA	NA	NA	NA	NA	NA	NA	NA	NA	NA	NA	NA	NA	NA	NA	NA	NA	NA	NA	NA	NA	NA	NA	NA	NA	NA	NA	NA	NA	467	797	4.8	170	NA	NA	NA	NA	NA	NA	NA	NA	NA	NA	NA	NA	NA	NA	NA	NA	NA	NA	NA	NA	NA	NA	NA	NA	NA	NA	NA	NA	NA	0	5.2	5.7	NA	0	3.8	0.8	0	1.68	0	305	5.4	1.9	0.9	0	0	0	0	5.7	4.5	NA	NA	NA	NA	231.2	12.7	18	231	0.07	0.13	2813.4	483.6	0.01	25.54526316	-89.569881	45.487729	1.690000057	2.089999914	2.089999914	2.089999914	2.089999914	2.089999914	1.690000057	1.450000048	2.089999914	2.089999914	2.089999914	2.089999914	2.089999914	1.450000048	-89.569881	223	501	0.136272779	0.035532314	0.210917977	0.025259615	0.141024263	0.185658362	1264.615278	208.6500803	3326.747982	935.7284057	1226.879966	2391.019576	335.5	0.004395415	0.636256008	NA	NA	NA	NA	NA	16	13	83.2	12	4.8	NA	NA	6.9	5.1	3	17.8	56.7	4.8	0.9	29.6	1.9	0.1	30	1.015	35506	4616	13443	14278	1943	757	7034	392	334432	96	2044	52	5.3	5.8	0.2	NA	NA	4.1	0.4	0.8	0	7.3	NA	5.3	73	NA	NA	NA	NA	NA	NA	NA	NA	NA	NA	NA	NA	NA	NA	NA	NA	NA	NA	NA	NA	NA	15.57894737	NA	NA	NA	NA	NA	NA
BMI_18S_05_0462	6989994.239	3320408059	475.0230037	2000000	0.59048013	0.596439181	3.568792008	BONA	9/18/18	BONA_071-O-20180918-COMP-DNA1	11717229	6991613	BONA_071-O	BONA_071	2018	evergreenForest	O	1.247509534	8720084.458	65730835.95	53099066.11	3.476666667	4.273333333	0.094516313	0.14571662	NA	30.33787879	NA	NA	NA	NA	NA	NA	NA	NA	NA	NA	NA	NA	NA	NA	NA	NA	NA	NA	NA	NA	NA	NA	NA	NA	NA	NA	NA	NA	NA	NA	NA	230	262	-3	115	D19	7.870935961	0.562209711	0.658867117	50.48333333	0.596666667	68.5	52.755	0.488347115	0.64371773	0.246533902	0.002913804	14.74	16.36	0.713468802	0.119764891	0.01069234	0.002159462	88.67503704	9.676028559	1.052307211	0.18532095	NA	NA	NA	NA	NA	NA	NA	NA	NA	NA	NA	NA	NA	NA	NA	NA	NA	NA	NA	NA	NA	NA	NA	NA	NA	NA	NA	NA	NA	NA	NA	NA	NA	NA	NA	NA	NA	NA	NA	NA	28.68168291	-147.507196	65.154979	NA	NA	NA	NA	NA	NA	NA	NA	NA	NA	NA	NA	NA	NA	-147.507196	NA	NA	NA	NA	NA	NA	NA	NA	NA	NA	NA	NA	NA	NA	NA	0.010823146	0.604414145	2022.73	32.58666667	11.22666667	13.27333333	1.388	0	0	NA	NA	NA	NA	NA	NA	NA	NA	NA	NA	NA	NA	325.4	9.2	0.55	325.5	1.0735	31551.5	8243	22154.5	7432.5	4881	291	4902.5	1062	122791	86	2238	37	3.95	4.7	0.88	0	0	4.9	0.8	3.2	0.05	68.5	60	8.95	12	6.2	3.25	NA	91.8	NA	0	0.95	0.5	0	0.37	0.1	509.75	0.2	0.45	0.7	0.55	0	0	0.15	4.5	0.55	35.36956522	6316537.532	0.616016993	0.865513352	49.33333333	0.541710296	8064944.333
BMI_Plate81WellE12	6664602.524	3930400292	589.7426407	2000000	0.598153576	0.613187552	3.547797636	DEJU	6/21/18	DEJU_047-M-20180621-COMP-DNA1	14549495	7105148	DEJU_047-M	DEJU_047	2018	evergreenForest	M	1.242425207	8280270.173	62559373.93	50738868.98	4.57	5.323333333	0.5	0.350761077	D19	20.23333333	3.536666667	-26.9	4.166666667	0.176666667	-0.020606412	-28.91143285	0.916986937	48.3004424	54.5748487	7.594258333	4.07825	1.638312513	0.031100963	NA	-0.020606412	NA	-28.91143285	NA	0.916986937	NA	48.3004424	NA	54.5748487	3.5574	4.036858333	1.38935	2.6889	0	0.031100963	0	1.638312513	517	305	-3	120	D19	17.07400434	0.41643913	0.528802539	50.605	0.515	68.2	119.145	0.230684738	0.381755672	0.116738011	0.001188026	NA	NA	0.051423357	0.010696231	3.59E-04	8.95E-05	166.219546	7.105182783	0.19397389	0.034325421	51.83333333	40.53333333	7.633333333	NA	NA	NA	NA	NA	4.433333333	5.133333333	NA	NA	NA	NA	NA	NA	NA	NA	NA	NA	NA	NA	NA	NA	NA	NA	NA	3.633333333	NA	1.266666667	67	36.16666667	1.566666667	16.66666667	36	0.233333333	0.316666667	52.06666667	54.56666667	0.053333333	20.01886792	-145.739248	63.88224	NA	NA	NA	NA	NA	NA	NA	NA	NA	NA	NA	NA	NA	NA	-145.739248	13	502	0.193077422	0.065548332	0.310502618	0.086913542	0.207184109	0.223589076	1021.457709	173.6963804	1539.537222	714.8071489	1115.943714	824.7300735	335	0.014436429	0.617461237	351.6133333	17.43	14.13666667	17.63666667	0.547666667	21	46	32.8	58.75	8.45	NA	NA	29.65	29.1	17.3	8.1	3.3	2.1	2	16.05	1	0	16	1.0225	78136.5	8394.5	42467.5	18727	9258.5	420	11141.5	288.5	279741	140	5726	45.5	4.9	5.35	0.035	NA	NA	0.4	0.25	0.2	0	9.2	64	0.85	10	2.75	1.9	NA	0.15	NA	NA	NA	NA	NA	NA	NA	NA	NA	NA	NA	NA	NA	NA	NA	NA	NA	16.05	5286249.515	0.610578224	0.873348117	46	0.552448939	5972056
BMI_Plate28WellH1	7029832.882	1340978386	190.7553719	2000000	0.592492781	0.614394658	3.505696229	SCBI	7/19/17	SCBI_067-M-20170719-COMP-DNA1	6733465	4295881	SCBI_067-M	SCBI_067	2017	deciduousForest	M	1.242058765	8731465.545	65979237.06	53527921.95	5.616666667	6.37	0.116761866	0.07	D02	11.26666667	3.376666667	-26.46666667	3.833333333	0.293333333	-0.460668157	-29.2304754	1.209649779	45.35889917	43.38531373	1.321566667	0.403125	0.592561903	0.01755991	-0.633333333	-0.28162473	-29.06666667	-29.40033523	1.193333333	1.226568954	44.91333333	45.82092421	43.76666667	42.98987361	0.672766667	0.6488	0.23505	0.168075	0.00897911	0.0085808	0.299614613	0.29294729	352	1126	11.6	245	D02	189.7317285	2.371646606	2.894410356	NA	NA	NA	NA	NA	NA	NA	NA	NA	NA	0.977541876	0.041054177	0.017588441	0.001240973	57.73619511	2.308137253	2.737073975	0.114592837	NA	NA	NA	NA	NA	NA	NA	NA	NA	NA	NA	NA	NA	NA	NA	NA	NA	NA	NA	NA	NA	NA	NA	NA	NA	NA	NA	NA	NA	NA	NA	NA	NA	NA	NA	NA	NA	NA	NA	NA	11.51136364	-78.135536	38.893949	-0.319999993	0.899999976	0.629999995	0.029999999	0.540000021	0.709999979	0.709999979	-0.620000005	1.00999999	0.170000002	-0.319999993	0.100000001	0.170000002	0.239999995	-78.135536	103	502	0.258692114	0.043842296	0.373531597	0.121683681	0.259351929	0.251847917	1374.116475	87.51306925	1893.663901	1263.184287	1359.24046	630.4796145	305	0.004201735	0.620103993	924.5922222	5.533333333	19.10444444	9.956666667	0.186888889	88.66666667	185.3333333	17	51.8	31.2	NA	NA	39.03333333	12.76666667	5.233333333	3.766666667	3.366666667	2.933333333	1.7	31.96666667	2.333333333	0.133333333	31.33333333	1.026	65440.66667	10911	116725	4609	2698.333333	1866.666667	981.3333333	1043	225071.3333	148.6666667	22733.66667	222.6666667	6.033333333	6.766666667	0.233333333	NA	0	11.93333333	0.433333333	2.133333333	0	15.16666667	NA	14.5	78	NA	0.4	NA	3.5	NA	0	3.633333333	0.433333333	0	0.603333333	0	65.2	4.133333333	0.6	1.533333333	0	0.1	0.066666667	0	6.366666667	0.433333333	13.7	5157974.247	0.614967019	0.875565786	56.75	0.561292912	5843994.5
BMI_Plate42WellG3	6727042.828	3196041974	475.1035568	2000000	0.613668165	0.617442364	3.557607395	HARV	7/31/17	HARV_037-O-20170731-COMP-DNA1	12230050	7557433	HARV_037-O	HARV_037	2017	evergreenForest	O	1.241133568	8349158.667	63116867.05	51242861.02	2.846666667	3.906666667	0.240069434	0.335012438	NA	26.84886364	NA	NA	NA	NA	-2.668839797	-27.36089375	1.047805398	49.75890191	49.2146643	1.06965	1.114375	0.273540033	0.005850715	NA	-2.668839797	NA	-27.36089375	NA	1.047805398	NA	49.75890191	NA	49.2146643	0.491375	0.578275	0.4361	0.678275	0	0.005850715	0	0.273540033	348	1199	7.4	210	D01	171.1952201	2.113521236	3.128489914	51.915	0.64	73.7	863.575	1.222414156	2.286836465	0.634616309	0.007823451	20.31	16.66	0.894639869	0.061084225	0.012546236	0.001132554	74.84770131	2.620330043	2.32633776	0.146024804	NA	NA	NA	NA	NA	NA	NA	NA	NA	NA	NA	NA	NA	NA	NA	NA	NA	NA	NA	NA	NA	NA	NA	NA	NA	NA	NA	NA	NA	NA	NA	NA	NA	NA	NA	NA	NA	NA	NA	NA	26.72086391	-72.179312	42.537308	-0.319999993	0.469999999	0.319999993	0.029999999	-0.170000002	-1.279999971	-1.279999971	-0.100000001	0.540000021	0.239999995	-0.029999999	-0.460000008	-2.089999914	-2.089999914	-72.179312	217	501	0.182800799	0.03041466	0.24039878	0.098517308	0.179428646	0.141881473	1148.081841	62.27925597	1756.261754	959.1115781	1149.437951	797.1501761	332	0.006226465	0.621630782	3584.884	11.458	11.624	10.67	0.4998	6	0	53.3	31	15.7	NA	NA	21.8	9.2	11.8	19.1	18.2	3.6	0.6	255.1	13.9	0.9	254	1.061	32588	5730	13558	7556	1909	295	7177	1492	183014	121	2564	54	3.5	4.6	0.74	NA	10	2.1	1.4	1.5	0	54	NA	5	9	NA	3	NA	3.2	NA	NA	NA	NA	NA	NA	NA	NA	NA	NA	NA	NA	NA	NA	NA	NA	NA	18.35251799	6154305.816	0.629146143	0.868697842	43.2	0.554863163	5715651.4
BMI_Plate19WellG3	6931666.307	1509140369	217.7168234	2000000	0.628027953	0.630215836	3.537341186	BART	8/19/14	BART_004-O-9-34-20140819-GEN-DNA2	4234372	1519087	BART_004-O	BART_004	2014	mixedForest	O	1.237255907	8576245.083	64948217.19	52890110.03	NA	NA	NA	NA	D01	23.7	44.15666667	-26.73333333	3.833333333	1.876666667	NA	NA	NA	NA	NA	NA	NA	NA	NA	NA	NA	NA	NA	NA	NA	NA	NA	NA	NA	NA	NA	NA	NA	NA	NA	NA	NA	274	1325	6.2	180	NA	NA	NA	NA	NA	NA	NA	NA	NA	NA	NA	NA	NA	NA	NA	NA	NA	NA	NA	NA	NA	NA	NA	NA	NA	NA	NA	NA	NA	0	2.9	3.5	NA	0	1	0.8	0	0.63	0	295.5	0	0.1	0.3	0	0	1	0	3.4	1.2	4.5	NA	1.8	21	485.9	15.4	32	486	0.13	0.07	13.5	66.2	0	23.52930728	-71.28692	44.041571	0.709999979	0.629999995	0.319999993	0.800000012	0.029999999	0.100000001	2.089999914	0.899999976	0.709999979	0.629999995	0.800000012	0.170000002	0.170000002	-1.00999999	-71.28692	118	501	0.124759881	0.036868647	0.209294471	0.066696795	0.131941518	0.142597676	1132.540005	99.98470691	1736.380313	990.3534653	1096.706116	746.0268473	311.5	0.007408049	0.634468761	NA	NA	NA	NA	NA	0	0	34.3	53.9	11.8	NA	NA	30.3	23.6	12.1	11.6	3.2	3.1	4.3	447.5	18.2	1.5	448	1.121	15571	3104	4744	5433	584	465	4890	942	88148	23	815	101	3.4	4.5	1.38	NA	NA	9.3	3.3	1.5	0	66	11	14.1	21	15.8	1.7	NA	29.8	NA	0.1	0.8	0.7	0	0.78	2	361.1	0	2.8	0.4	0	0	0	4.3	3.8	1.1	24.58791209	6136086.07	0.624141394	0.86911876	47.5	0.55831153	5598342
BMI_Plate81WellD11	7538279.187	1999138590	265.1982688	2000000	0.586717036	0.629298905	3.551929667	DEJU	6/19/18	DEJU_002-O-20180619-COMP-DNA1	7144849	4449548	DEJU_002-O	DEJU_002	2018	shrubScrub	O	1.237534261	9328878.762	70638961.03	57511785.15	4.566666667	5.23	0.496621922	0.305122926	D19	26.23333333	17.49333333	-27.8	2.566666667	0.67	NA	NA	NA	NA	NA	NA	NA	NA	NA	NA	NA	NA	NA	NA	NA	NA	NA	NA	NA	NA	NA	NA	NA	NA	NA	NA	NA	517	305	-3	120	NA	NA	NA	NA	NA	NA	NA	NA	NA	NA	NA	NA	NA	NA	NA	NA	NA	NA	NA	NA	NA	NA	NA	NA	NA	NA	NA	NA	NA	NA	NA	NA	NA	NA	NA	NA	NA	NA	NA	NA	NA	NA	NA	NA	NA	NA	NA	NA	NA	NA	NA	NA	NA	NA	NA	NA	NA	NA	NA	NA	NA	NA	26.10945274	-145.720429	63.879623	NA	NA	NA	NA	NA	NA	NA	NA	NA	NA	NA	NA	NA	NA	-145.720429	NA	NA	NA	NA	NA	NA	NA	NA	NA	NA	NA	NA	NA	NA	NA	0.059196392	0.636730714	3381.976667	12.62333333	10.78333333	9.086666667	0.595666667	0	0	34.2	60.1	5.7	NA	NA	27.3	32.8	19.3	9.9	3.3	1.1	0.6	169.7	6	0.5	170	1.065	59448	8493	28939	14705	6938	322	10106	185	217842	129	4352	30	3.7	4	0.68	0	NA	0.9	0.9	0.9	0	49.5	57	2.7	5	6.3	3.6	NA	0.4	NA	0	1.5	0.9	0	0.67	0	135.1	0	1.1	2.2	0	0	3.3	0	3.5	0.5	28.28333333	6152176.363	0.615589956	0.872256819	30.5	0.555788569	4419609.75
BMI_Plate72WellE1	6201128.112	2378337085	383.5329705	2000000	0.673085982	0.676416963	3.500963561	CPER	7/20/16	CPER_001-M-20160720-COMP-DNA1	8230428	7535729	CPER_001-M	CPER_001	2016	grasslandHerbaceous	M	1.223230565	7585409.442	57816732.87	47602445.03	6.446666667	7.483333333	0.81094595	0.923598037	NA	NA	NA	NA	NA	NA	NA	NA	NA	NA	NA	NA	NA	NA	NA	NA	NA	NA	NA	NA	NA	NA	NA	NA	NA	NA	NA	NA	NA	NA	NA	NA	NA	1654	344	8.6	260	NA	NA	NA	NA	NA	NA	NA	NA	NA	NA	NA	NA	NA	NA	NA	NA	NA	NA	NA	NA	NA	NA	82.65	7.7	9.65	1.525	1.595	10.25	0	0	6.8	7.5	NA	0	1.2	10.7	0	3.49	0.1	30.5	7.2	2.2	0.5	34	0	0.1	0.1	8.5	16.7	0	NA	2.1	NA	5.65	0.85	6.5	5.5	0.035	0	102.7	106.35	0.015	10.95643939	-104.699535	40.850866	0.469999999	0.029999999	0.469999999	0.800000012	0.469999999	1.450000048	1.00999999	0.100000001	0.319999993	0.239999995	0.540000021	-0.029999999	1.129999995	-0.389999986	-104.699535	6	502	0.145129234	0.056909556	0.286230833	0.0626	0.132742708	0.223630833	1992.488946	296.5758962	2789.023146	1574.123188	1913.456626	1214.899958	318	0.003885111	0.678479301	NA	NA	NA	NA	NA	8.5	4.5	72.65	15.45	11.9	NA	NA	7.15	8.3	16.15	33.2	19.95	2.75	0.6	7.35	0.85	0.35	7	1.0115	41497.5	4493.5	13308	21625.5	2401.5	463	6021	440.5	334975.5	142.5	2247	86.5	6.7	7.35	0.135	NA	0	9.3	0.45	1.55	0	9.3	NA	11.3	100	NA	NA	NA	NA	NA	NA	NA	NA	NA	NA	NA	NA	NA	NA	NA	NA	NA	NA	NA	NA	NA	8.647058824	6071287.378	0.639288607	0.878584009	47.5	0.569360783	5826941.5
BMI_Plate81WellE1	8196551.609	4554444581	555.653743	2000000	0.612414067	0.64819568	3.52913717	DEJU	6/18/18	DEJU_006-O-20180618-COMP-DNA1	16563097	10310999	DEJU_006-O	DEJU_006	2018	evergreenForest	O	1.23179774	10096493.75	76652546.74	62688830.61	3.63	3.666666667	0.615548536	1.297009381	D19	28.76666667	22.34	-25.83333333	0.2	0.76	NA	NA	NA	NA	NA	NA	NA	NA	NA	NA	NA	NA	NA	NA	NA	NA	NA	NA	NA	NA	NA	NA	NA	NA	NA	NA	NA	517	305	-3	120	NA	NA	NA	NA	NA	NA	NA	NA	NA	NA	NA	NA	NA	NA	NA	NA	NA	NA	NA	NA	NA	NA	NA	NA	NA	NA	NA	NA	NA	NA	NA	NA	NA	NA	NA	NA	NA	NA	NA	NA	NA	NA	NA	NA	NA	NA	NA	NA	NA	NA	NA	NA	NA	NA	NA	NA	NA	NA	NA	NA	NA	NA	29.39473684	-145.748058	63.835171	NA	NA	NA	NA	NA	NA	NA	NA	NA	NA	NA	NA	NA	NA	-145.748058	NA	NA	NA	NA	NA	NA	NA	NA	NA	NA	NA	NA	NA	NA	NA	NA	NA	3391.54	15.54666667	12.34	9.073333333	0.686666667	0	0	34.2	60.1	5.7	NA	NA	27.3	32.8	19.3	9.9	3.3	1.1	0.6	169.7	6	0.5	170	1.065	59448	8493	28939	14705	6938	322	10106	185	217842	129	4352	30	3.7	4	0.68	0	NA	0.9	0.9	0.9	0	49.5	57	2.7	5	6.3	3.6	NA	0.4	NA	0	1.5	0.9	0	0.67	0	135.1	0	1.1	2.2	0	0	3.3	0	3.5	0.5	28.28333333	6891030.378	0.617931485	0.864646342	32.75	0.545744006	4804170.75
BMI_Plate41WellE10	7603658.67	1291695673	169.8781769	2000000	0.602393379	0.619866756	3.532237293	GRSM	7/19/17	GRSM_007-O-20170719-COMP-DNA1	4476787	3744331	GRSM_007-O	GRSM_007	2017	deciduousForest	O	1.240397592	9431559.904	71323331.47	57938865.93	3.82	4.62	0.098994949	0.098994949	NA	26.59642857	NA	NA	NA	NA	NA	NA	NA	NA	NA	NA	NA	NA	NA	NA	NA	NA	NA	NA	NA	NA	NA	NA	NA	NA	NA	NA	NA	NA	NA	NA	NA	575	1375	13.1	220	NA	NA	NA	NA	NA	NA	NA	NA	NA	NA	NA	NA	NA	NA	NA	NA	NA	NA	NA	NA	NA	NA	NA	NA	NA	NA	NA	NA	NA	0	3.7	4.5	NA	0	0.5	1.1	0	0.74	0.2	252.5	0	1	0.5	0.4	0	0.3	0	4.4	2.1	8.6	NA	193.9	64	258.9	12.4	21	259	0.47	0.22	545.9	230.6	0.01	25.31863946	-83.513992	35.686866	-0.170000002	0.629999995	0.899999976	0.389999986	-0.620000005	-0.620000005	2.089999914	0.029999999	0.800000012	0.709999979	0.100000001	-0.709999979	-0.620000005	0.629999995	-83.513992	18	501	0.169638521	0.040525146	0.244397925	0.068114092	0.171713099	0.176283833	1191.08459	52.98474924	1497.853062	1086.472922	1187.533127	411.38014	345.5	NA	NA	691.23	16.115	13.445	9.065	0.7085	NA	NA	NA	NA	NA	NA	NA	NA	NA	NA	NA	NA	NA	NA	NA	NA	NA	NA	NA	NA	NA	NA	NA	NA	NA	NA	NA	NA	NA	NA	NA	NA	NA	NA	NA	NA	NA	NA	NA	NA	NA	NA	NA	NA	NA	NA	NA	NA	NA	NA	NA	NA	NA	NA	NA	NA	NA	NA	NA	NA	NA	NA	NA	NA	NA	NA	6711623.221	0.638304333	0.870012541	41.2	0.552518705	3696046.6
BMI_Plate41WellC1	6002561.056	4300234268	716.3999213	2000000	0.629201933	0.642757643	3.492402404	SJER	3/16/17	SJER_003-M-20170316-COMP-DNA1	15208494	9567694	SJER_003-M	SJER_003	2017	evergreenForest	M	1.233448573	7403850.366	56167418.56	45876119.39	5.383333333	6.136666667	0.460579345	0.250266525	NA	12.01333333	NA	NA	NA	NA	NA	NA	NA	NA	NA	NA	NA	NA	NA	NA	NA	NA	NA	NA	NA	NA	NA	NA	NA	NA	NA	NA	NA	NA	NA	NA	NA	400	540	16.4	250	NA	NA	NA	NA	NA	NA	NA	NA	NA	NA	NA	NA	NA	NA	NA	NA	NA	NA	NA	NA	NA	NA	75.4	14	10.6	1.655	1.71	11.9	NA	NA	4.95	6.05	NA	NA	NA	NA	NA	NA	NA	NA	NA	NA	NA	NA	NA	NA	NA	NA	NA	0	NA	16.2	NA	4.5	0.4	11	4.5	0.025	0.045	97.55	127.85	0.005	12.22657744	-119.730379	37.116632	-0.170000002	2.089999914	1.690000057	1.690000057	1.690000057	1.00999999	-0.709999979	0.100000001	2.089999914	1.690000057	1.690000057	1.450000048	0.709999979	-0.709999979	-119.730379	189	502	0.055824445	0.027964274	0.143867188	0.027821354	0.0463125	0.116045833	1121.459752	395.8649169	1647.953297	538.9961944	1302.826531	1108.957102	355	NA	NA	70.23666667	9.916666667	18.42555556	10.27777778	0.315	40	6.5	78.95	15.75	5.3	NA	NA	10.4	5.35	7.85	15.3	22.45	25.05	8.3	8.1	0.7	0.05	8	1.005	68271.5	14119	12705	12252.5	2853.5	278.5	24986.5	322.5	290343	331.5	1605	23	5.15	5.6	0.265	NA	NA	3.45	0.3	0.35	0	4.2	NA	4.1	93	NA	NA	NA	NA	NA	0	13.2	1	0	2.13	0.1	34.2	1.1	1.8	3.5	0.8	1.2	15.9	0.3	5.5	0.4	11.57142857	5856332.163	0.614587942	0.871426029	62.8	0.560715823	5173143.4
BMI_Plate88WellG12	7749908.754	1985266808	256.1664751	2000000	0.621403174	0.629111311	3.511481814	UKFS	8/14/18	UKFS_009-M-20180814-COMP-DNA1	7269787	3836129	UKFS_009-M	UKFS_009	2018	grasslandHerbaceous	M	1.237591209	9591218.946	72623532.28	59124916.53	5.45	6.346666667	0.096436508	0.109696551	D06	14.06666667	2.076666667	-20.4	1.266666667	0.15	NA	NA	NA	NA	NA	NA	NA	NA	NA	NA	NA	NA	NA	NA	NA	NA	NA	NA	NA	NA	NA	NA	NA	NA	NA	NA	NA	322	990	12.7	255	NA	NA	NA	NA	NA	NA	NA	NA	NA	NA	NA	NA	NA	NA	NA	NA	NA	NA	NA	NA	NA	NA	4.55	51.5	43.95	1.25	1.56	30.95	0	NA	5.4	5.9	NA	NA	NA	NA	NA	NA	NA	NA	NA	NA	NA	NA	NA	NA	NA	NA	NA	NA	NA	NA	NA	28.55	3.1	9	28.5	0.29	0.28	1222.1	121	0	13.84444444	-95.201392	39.045354	-0.709999979	-1.129999995	-1.690000057	-2.089999914	-1.129999995	-0.540000021	-0.319999993	-0.709999979	-1.279999971	-1.690000057	-2.089999914	-0.899999976	-0.540000021	-0.540000021	-95.201392	87	502	0.251491744	0.050184283	0.33445096	0.098958333	0.273834792	0.235492627	1447.035694	56.91139085	1809.245931	1340.518066	1443.302288	468.727865	349.5	0.005808712	0.632529822	377.3344444	6.363333333	18.11555556	6.291111111	0.242222222	120.5	5	8.25	53.85	37.9	1.6	NA	35.5	18.35	6.55	1.1	0.25	0.2	0.15	59	6.9	0.4	57.5	1.064	62560.5	13478.5	32481.5	19134.5	5881	1020.5	5698	749.5	272409.5	125	4222.5	171	7.3	7.85	0.275	NA	10	53.9	0.95	2.9	0	38.8	NA	57.75	100	NA	NA	NA	NA	NA	0	7	0.3	0	0.71	0	77.1	5.6	0.2	0.7	0	0.7	0	0	7.5	0.5	8.550724638	6374339.375	0.648702877	0.873803701	24	0.57129242	2549322.5
BMI_Plate88WellF5	5940159.992	2543403864	428.170936	2000000	0.637062881	0.642286834	3.535176564	SOAP	5/30/18	SOAP_045-M-20180530-COMP-DNA1	8910197	4574064	SOAP_045-M	SOAP_045	2018	evergreenForest	M	1.233591497	7327730.856	55586313.37	45396406.5	4.933333333	5.933333333	0.575702469	0.545924293	D17	21.9	4.393333333	-25.66666667	1	0.203333333	-3.208261651	-28.1097724	0.922921197	49.21856055	54.43314643	2.191375	0.33155	1.08270405	0.020242219	-3.275	-2.957344157	-28.1	-28.1465139	0.8775	1.09369217	49.64	47.6340663	56.35	47.22631407	1.730975	0.4604	0.140425	0.191125	0.015471586	0.004770633	0.863875128	0.218828923	1210	900	13.4	200	D17	52.00000442	1.209302428	1.543482548	48.255	1.29	38.15	259.715	0.462816775	0.878364167	0.223332235	0.005970336	15.075	19.815	0.14151236	0.026297779	0.002648602	5.09E-04	64.55186974	7.53792349	0.941084997	0.127545049	61.325	25.875	12.8	NA	NA	NA	NA	NA	5.275	6.275	NA	NA	NA	NA	NA	NA	NA	NA	NA	NA	NA	NA	NA	NA	NA	NA	NA	0.45	NA	1.35	14	30.95	1.575	17.5	31	0.5425	0.2625	624.975	866.075	0.1275	21.60655738	-119.257548	37.033029	-1.690000057	1.00999999	-0.100000001	-0.239999995	-0.239999995	0.899999976	-0.460000008	-0.620000005	0.899999976	-0.100000001	-0.239999995	-0.319999993	0.800000012	-0.540000021	-119.257548	311	502	0.1543566	0.060877256	0.335323611	0.038567683	0.13401526	0.296755928	1431.957749	117.0912076	1731.711866	1198.486701	1402.474139	533.2251649	323	0.004790943	0.644859126	265.98875	7.81625	15.3725	8.0475	0.31625	48	2.5	58.55	28.8	12.65	NA	NA	19.9	8.9	8.9	14.9	13.3	12.9	8.55	45.6	1.85	0	45.5	1.017	78334.5	10107.5	36703	18703.5	7709	1000.5	8506	941.5	269199.5	137.5	4646	34	5.05	5.95	0.105	NA	NA	8.25	0.75	1.05	0	19.75	8	10.05	47.5	10.55	0.5	NA	2.35	NA	NA	NA	NA	NA	NA	NA	NA	NA	NA	NA	NA	NA	NA	NA	NA	NA	24.64864865	6740330.598	0.641661583	0.866488991	44.5	0.562374067	5101002
BMI_Plate19WellD3	7058250.075	2027096019	287.1952676	2000000	0.642217509	0.644352137	3.482733476	UNDE	8/3/16	UNDE_027-M-20160803-COMP-DNA1	11021054	5642784	UNDE_027-M	UNDE_027	2016	deciduousForest	M	1.23296453	8702571.986	66034502.23	53955749.04	4.186666667	5.166666667	0.262741952	0.276103845	NA	19.25833333	NA	NA	NA	NA	NA	NA	NA	NA	NA	NA	NA	NA	NA	NA	NA	NA	NA	NA	NA	NA	NA	NA	NA	NA	NA	NA	NA	NA	NA	NA	NA	521	802	4.3	165	NA	NA	NA	NA	NA	NA	NA	NA	NA	NA	NA	NA	NA	NA	NA	NA	NA	NA	NA	NA	NA	NA	NA	NA	NA	NA	NA	NA	NA	NA	NA	NA	NA	NA	NA	NA	NA	NA	NA	NA	NA	NA	NA	NA	NA	NA	NA	NA	NA	NA	NA	NA	NA	NA	NA	NA	NA	NA	NA	NA	NA	NA	16.60004071	-89.49004	46.210824	1.690000057	1.690000057	2.089999914	2.089999914	2.089999914	2.089999914	1.279999971	1.690000057	1.690000057	2.089999914	2.089999914	1.690000057	1.690000057	-0.029999999	-89.49004	175	502	0.151465051	0.03926606	0.223200094	0.068980729	0.165022304	0.154219365	952.9776773	27.27754252	1031.410789	877.0496818	958.7972458	154.361107	348.5	0.002814404	0.648094951	NA	NA	NA	NA	NA	25	45.8	58.16	36.94	4.9	NA	NA	15.04	21.9	15.62	23.02	15.64	3.18	0.7	32.26	1.86	0.22	32.2	1.0176	37672.4	5208.8	21313.8	14873.2	3600	296.2	8262.6	400.8	333592.2	76	4550.8	220.8	4.7	5.68	0.048	NA	NA	1.7	0.1	0.42	0	9.16	53.4	2.22	21.6	4.04	1.82	NA	1.22	NA	NA	NA	NA	NA	NA	NA	NA	NA	NA	NA	NA	NA	NA	NA	NA	NA	17.34408602	6612847.707	0.636161282	0.870116261	116.75	0.5605923	17297491.5
BMI_Plate28WellG12	6497692.668	1775532017	273.2557706	2000000	0.592980457	0.596901311	3.540615619	SCBI	7/19/17	SCBI_049-M-20170719-COMP-DNA1	8455895	5793097	SCBI_049-M	SCBI_049	2017	deciduousForest	M	1.247369245	8105021.996	61098445.4	49362329.94	4.68	5.723333333	0.850176452	0.626444996	D02	12.93333333	2.42	-26.46666667	4.2	0.2	-1.413473951	-27.92709734	0.706731193	44.9233413	74.13799865	3.469920833	0.377425	1.56108399	0.024512736	-1.75	-0.728753526	-27.75	-28.28743249	0.53	1.066321359	45.27	44.21800424	88.25	45.42469226	2.326495833	1.143425	0.081325	0.2961	0.012667499	0.011845238	1.050912582	0.510171408	352	1126	11.6	245	D02	275.4806872	3.027260299	4.344337906	NA	NA	NA	NA	NA	NA	NA	NA	NA	NA	0.977541876	0.041054177	0.017588441	0.001240973	57.73619511	2.308137253	2.737073975	0.114592837	28.1	53.3	18.6	1.36	1.41	23.8	0	0	5.45	5.9	NA	0	10.3	0.2	0	1.55	0	91.3	4.2	0.6	4.3	0	3.7	5.1	0	6.1	0.5	0.3	NA	1.1	5	29.75	2.95	8.5	30	0.12	0.69	1136	365.35	0.015	12.1	-78.139644	38.894617	-0.319999993	0.899999976	0.629999995	0.029999999	0.540000021	0.709999979	0.709999979	-0.620000005	1.00999999	0.170000002	-0.319999993	0.100000001	0.170000002	0.239999995	-78.139644	103	502	0.258692114	0.043842296	0.373531597	0.121683681	0.259351929	0.251847917	1374.116475	87.51306925	1893.663901	1263.184287	1359.24046	630.4796145	305	NA	NA	654.1088889	7.731111111	18.56222222	10.15222222	0.262111111	88.66666667	185.3333333	17	51.8	31.2	NA	NA	39.03333333	12.76666667	5.233333333	3.766666667	3.366666667	2.933333333	1.7	31.96666667	2.333333333	0.133333333	31.33333333	1.026	65440.66667	10911	116725	4609	2698.333333	1866.666667	981.3333333	1043	225071.3333	148.6666667	22733.66667	222.6666667	6.033333333	6.766666667	0.233333333	NA	0	11.93333333	0.433333333	2.133333333	0	15.16666667	NA	14.5	78	NA	0.4	NA	3.5	NA	0	3.633333333	0.433333333	0	0.603333333	0	65.2	4.133333333	0.6	1.533333333	0	0.1	0.066666667	0	6.366666667	0.433333333	13.7	6330436.484	0.623176289	0.870668704	63	0.561909598	7634114.8
BMI_Plate41WellE5	7595049.403	1394611059	183.6210649	2000000	0.581735713	0.593740139	3.543324136	ORNL	6/21/17	ORNL_053-O-20170621-COMP-DNA1	4812006	4162379	ORNL_053-O	ORNL_053	2017	deciduousForest	O	1.248328886	9481119.563	71441008.34	57674831.51	4.12	4.85	0.296141858	0.447995536	D07	17.85	5.9025	-28	1.425	0.33	-1.073085659	-28.38902178	0.667455367	47.99204873	84.56454054	3.31315	0.367925	1.586977148	0.021959548	-1.75	-0.471369014	-27.8	-28.91260975	0.435	0.874087514	48.23	47.78053121	113.15	59.15460946	1.55915	1.754	0.212825	0.1551	0.006254373	0.015705175	0.751490725	0.835486423	344	1340	14.4	225	D07	247.2323829	3.090404787	3.970792844	49.55	0.81	61.1	1093.145	2.208383569	3.410710529	1.094254059	0.017887907	23.52	24.92	1.398654575	0.041694921	0.023245547	9.15E-04	61.04342277	1.777782933	3.591196265	0.097319819	NA	NA	NA	NA	NA	NA	NA	NA	NA	NA	NA	NA	NA	NA	NA	NA	NA	NA	NA	NA	NA	NA	NA	NA	NA	NA	NA	NA	NA	NA	NA	NA	NA	NA	NA	NA	NA	NA	NA	NA	17.88636364	-84.286859	35.965252	0.029999999	0.899999976	0.629999995	0.170000002	-0.460000008	0.100000001	2.089999914	-0.029999999	0.540000021	0.170000002	-0.389999986	-0.899999976	-0.389999986	-0.899999976	-84.286859	142	501	0.120308587	0.033287792	0.18664625	0.053443919	0.124146553	0.133202331	1209.244258	115.4722563	1957.175731	808.328413	1192.962828	1148.847318	347.5	0.020341945	0.597630858	1787.517778	15.62888889	13.42888889	11.18555556	0.633888889	0	0	NA	NA	NA	NA	NA	NA	NA	NA	NA	NA	NA	NA	475.9	11.4	0.2	476	1.081	3453	11084	1518	1614	1147	1615	175	591	49195	43	539	14	4.7	5.3	1.5	NA	NA	41.5	2.3	9	0	73.1	0	52.8	72	52.9	0.1	NA	84.9	NA	NA	NA	NA	NA	NA	NA	NA	NA	NA	NA	NA	NA	NA	NA	NA	NA	41.74561404	7268819.546	0.640800597	0.87037455	49.33333333	0.555140073	5993624.333
BMI_Plate42WellA8	6951645.682	6176996323	888.5660469	2000000	0.611227562	0.620279637	3.53379914	UKFS	8/2/17	UKFS_031-M-20170802-COMP-DNA1	26051975	9014834	UKFS_031-M	UKFS_031	2017	deciduousForest	M	1.240272253	8621933.252	65204492.56	52973484.03	5.963333333	6.686666667	0.31785741	0.228108161	NA	11.89916667	NA	NA	NA	NA	-2.802336725	-27.49309763	1.844159694	43.3442624	26.67164439	1.698008333	0.271041667	0.73541383	0.031421518	-3	-2.6448256	-27.53333333	-27.46103517	1.216666667	2.344187493	44.35666667	42.53751195	36.46666667	18.8663251	0.753025	0.944983333	0.10215	0.168891667	0.009168138	0.022253381	0.334379373	0.401034458	322	990	12.7	255	D06	148.7981783	2.657110327	3.053569054	47.05	1.32	35.7	1329.08	2.374738063	3.017372553	1.117314258	0.031346542	22.4	21.77	1.029377423	0.051527124	0.025361255	0.001616107	42.231382	1.967460318	2.692826663	0.128750903	3.4	47.1	49.5	1.15	1.44	34.4	0	NA	7	7.3	NA	0	8.8	0.4	0	0.82	0	72.9	6.4	0.2	0.8	0	0	0	0	7	0.6	NA	NA	NA	NA	49.7	4.7	10	49	0.17	0.23	916.1	257.8	0.03	11.77224436	-95.192035	39.036615	0.540000021	0.100000001	0.709999979	0.389999986	0.629999995	0.319999993	-0.239999995	0.319999993	-0.100000001	0.100000001	-0.100000001	0.389999986	-0.100000001	-0.620000005	-95.192035	87	502	0.251491744	0.050184283	0.33445096	0.098958333	0.273834792	0.235492627	1447.035694	56.91139085	1809.245931	1340.518066	1443.302288	468.727865	349.5	0.003660776	0.624418534	481.1822222	5.358888889	19.89333333	7.814444444	0.185	120.5	5	8.25	53.85	37.9	1.6	NA	35.5	18.35	6.55	1.1	0.25	0.2	0.15	59	6.9	0.4	57.5	1.064	62560.5	13478.5	32481.5	19134.5	5881	1020.5	5698	749.5	272409.5	125	4222.5	171	7.3	7.85	0.275	NA	10	53.9	0.95	2.9	0	38.8	NA	57.75	100	NA	NA	NA	NA	NA	0	7	0.3	0	0.71	0	77.1	5.6	0.2	0.7	0	0.7	0	0	7.5	0.5	8.550724638	5462522.034	0.598997445	0.870872602	58.4	0.563626547	7519114.6
BMI_Plate28WellF11	6258440.052	3067898174	490.2017353	2000000	0.615128823	0.620304964	3.528163622	BLAN	7/13/17	BLAN_007-M-20170713-COMP-DNA1	15016309	10067018	BLAN_007-M	BLAN_007	2017	deciduousForest	M	1.240264565	7762121.426	58702259.09	47691221.8	5.76	6.423333333	0.399499687	0.212210587	NA	10.0175	NA	NA	NA	NA	NA	NA	NA	NA	NA	NA	NA	NA	NA	NA	NA	NA	NA	NA	NA	NA	NA	NA	NA	NA	NA	NA	NA	NA	NA	NA	NA	183	983	12.1	235	NA	NA	NA	NA	NA	NA	NA	NA	NA	NA	NA	NA	NA	NA	NA	NA	NA	NA	NA	NA	NA	NA	30.49166667	51.86666667	17.64166667	1.5275	1.575	18.33333333	NA	0	4.441666667	4.858333333	NA	0	9.85	0.4	0	1.765	0.05	59	0.05	1	4.15	0.45	0.05	15.15	0	4.55	0.45	0.966666667	NA	52	30.5	11.31666667	1.308333333	7.666666667	11.41666667	0.075833333	0.155833333	458.9166667	133.1666667	0.011666667	10.20783533	-77.969265	39.085485	0.899999976	1.279999971	0.629999995	0.029999999	0.239999995	0.469999999	0.629999995	0.540000021	1.00999999	0.319999993	-0.389999986	-0.319999993	-0.100000001	0.319999993	-77.969265	287	502	0.169844204	0.052384553	0.338630369	0.070338542	0.164928227	0.268291827	1497.813927	259.8194485	3387.52942	1226.94857	1466.421597	2160.580849	349.5	NA	NA	NA	NA	NA	NA	NA	132.3333333	54.33333333	23.36666667	51.13333333	25.5	NA	NA	31.26666667	19.86666667	9.466666667	5.666666667	3.233333333	2.666666667	2.333333333	10.6	0.9	0	10.33333333	1.012	57996	1617.333333	32459.33333	20624	3582.666667	1312.666667	677.3333333	382	313557	18.33333333	5285.666667	135.3333333	5.3	5.966666667	0.143333333	NA	0	4.9	0.533333333	0.633333333	0	7.733333333	NA	6.066666667	78	NA	NA	NA	NA	NA	0	2.3	0.4	0	0.42	0.2	59.3	2	1	0.6	0	0	0	0	6	0.5	11.77777778	5723208.537	0.626037294	0.873699608	36.8	0.560635763	4125494.4
BMI_Plate28WellG1	6424735.569	1912176888	297.6273292	2000000	0.558562256	0.581689957	3.583727057	BLAN	7/14/17	BLAN_032-M-20170714-COMP-DNA1	10718571	6074696	BLAN_032-M	BLAN_032	2017	shrubScrub	M	1.251986977	8043685.265	60510151.53	48710353.14	5.496666667	6.256666667	0.19655364	0.12858201	NA	10.0175	NA	NA	NA	NA	NA	NA	NA	NA	NA	NA	NA	NA	NA	NA	NA	NA	NA	NA	NA	NA	NA	NA	NA	NA	NA	NA	NA	NA	NA	NA	NA	183	983	12.1	235	D02	150.9822261	2.79596715	3.401391472	NA	NA	NA	NA	NA	NA	NA	NA	NA	NA	NA	NA	NA	NA	NA	NA	2.639205298	0.334217953	17.9	61.75	20.35	NA	NA	NA	NA	NA	5.15	5.6	NA	0	6.1	0.2	0	1.02	0	52.5	0.5	0.7	2.1	0.3	0.8	7.3	0	5.4	0.2	NA	NA	NA	NA	7.55	1.05	7	8	0.065	0.085	544.85	115.4	0.01	10.20783533	-78.073305	39.058572	0.469999999	0.899999976	0.629999995	0.029999999	0.540000021	0.540000021	0.629999995	-0.170000002	1.00999999	0.319999993	-0.389999986	-0.029999999	0.029999999	0.239999995	-78.073305	287	502	0.169844204	0.052384553	0.338630369	0.070338542	0.164928227	0.268291827	1497.813927	259.8194485	3387.52942	1226.94857	1466.421597	2160.580849	349.5	0.022493699	0.595231414	NA	NA	NA	NA	NA	132.3333333	54.33333333	23.36666667	51.13333333	25.5	NA	NA	31.26666667	19.86666667	9.466666667	5.666666667	3.233333333	2.666666667	2.333333333	10.6	0.9	0	10.33333333	1.012	57996	1617.333333	32459.33333	20624	3582.666667	1312.666667	677.3333333	382	313557	18.33333333	5285.666667	135.3333333	5.3	5.966666667	0.143333333	NA	0	4.9	0.533333333	0.633333333	0	7.733333333	NA	6.066666667	78	NA	NA	NA	NA	NA	0	2.3	0.4	0	0.42	0.2	59.3	2	1	0.6	0	0	0	0	6	0.5	11.77777778	5535310.634	0.614328976	0.877929033	84.25	0.554147677	7470756
BMI_Plate19WellC12	7374512.582	1971028430	267.2757566	2000000	0.582868933	0.607269237	3.490566041	UNDE	8/9/16	UNDE_007-M-20160809-COMP-DNA1	9065129	7146753	UNDE_007-M	UNDE_007	2016	deciduousForest	M	1.244221839	9175529.604	69266811.19	56099902.71	4.185	5	0.021213203	0.042426407	NA	19.25833333	NA	NA	NA	NA	NA	NA	NA	NA	NA	NA	NA	NA	NA	NA	NA	NA	NA	NA	NA	NA	NA	NA	NA	NA	NA	NA	NA	NA	NA	NA	NA	521	802	4.3	165	NA	NA	NA	NA	NA	NA	NA	NA	NA	NA	NA	NA	NA	NA	NA	NA	NA	NA	NA	NA	NA	NA	NA	NA	NA	NA	NA	NA	NA	NA	NA	NA	NA	NA	NA	NA	NA	NA	NA	NA	NA	NA	NA	NA	NA	NA	NA	NA	NA	NA	NA	NA	NA	NA	NA	NA	NA	NA	NA	NA	NA	NA	16.60004071	-89.536134	46.248703	1.690000057	1.690000057	2.089999914	2.089999914	2.089999914	2.089999914	1.279999971	1.690000057	2.089999914	2.089999914	2.089999914	1.690000057	1.690000057	0.029999999	-89.536134	175	502	0.151465051	0.03926606	0.223200094	0.068980729	0.165022304	0.154219365	952.9776773	27.27754252	1031.410789	877.0496818	958.7972458	154.361107	348.5	0.043468067	0.611489979	NA	NA	NA	NA	NA	25	45.8	58.16	36.94	4.9	NA	NA	15.04	21.9	15.62	23.02	15.64	3.18	0.7	32.26	1.86	0.22	32.2	1.0176	37672.4	5208.8	21313.8	14873.2	3600	296.2	8262.6	400.8	333592.2	76	4550.8	220.8	4.7	5.68	0.048	NA	NA	1.7	0.1	0.42	0	9.16	53.4	2.22	21.6	4.04	1.82	NA	1.22	NA	NA	NA	NA	NA	NA	NA	NA	NA	NA	NA	NA	NA	NA	NA	NA	NA	17.34408602	6693679.592	0.617679099	0.871698796	64.33333333	0.553587966	4920556.333
BMI_Plate28WellG9	6670302.029	1644763375	246.5800451	2000000	0.622067424	0.631651301	3.537981069	SCBI	7/19/17	SCBI_012-M-20170719-COMP-DNA1	8159466	5396852	SCBI_012-M	SCBI_012	2017	pastureHay	M	1.236820141	8249963.895	62489715.34	50905419.16	5.453333333	6.183333333	0.261023626	0.217332311	D02	10.1	2.023333333	-26.33333333	3.4	0.203333333	NA	NA	NA	NA	NA	NA	NA	NA	NA	NA	NA	NA	NA	NA	NA	NA	NA	NA	NA	NA	NA	NA	NA	NA	NA	NA	NA	352	1126	11.6	245	NA	NA	NA	NA	NA	NA	NA	NA	NA	NA	NA	NA	NA	NA	NA	NA	NA	NA	NA	NA	NA	NA	22.925	47.225	29.85	1.2875	1.4125	31.05	0	NA	5.375	5.85	NA	0	4	0.15	0	0.88	0	65.7	1.45	0.9	2.6	0	1.6	3.65	0	5.75	0.15	NA	NA	NA	NA	15.6	1.875	7.75	15.75	0.175	0.6775	2328.55	302.85	0.025	9.950819672	-78.168896	38.889095	-0.800000012	0.800000012	0.319999993	-0.100000001	0.540000021	0.540000021	0.709999979	-1.129999995	0.709999979	-0.029999999	-0.460000008	-0.029999999	0.170000002	0.239999995	-78.168896	103	502	0.258692114	0.043842296	0.373531597	0.121683681	0.259351929	0.251847917	1374.116475	87.51306925	1893.663901	1263.184287	1359.24046	630.4796145	305	NA	NA	474.0222222	8.031111111	23.02444444	11.76888889	0.235111111	88.66666667	185.3333333	17	51.8	31.2	NA	NA	39.03333333	12.76666667	5.233333333	3.766666667	3.366666667	2.933333333	1.7	31.96666667	2.333333333	0.133333333	31.33333333	1.026	65440.66667	10911	116725	4609	2698.333333	1866.666667	981.3333333	1043	225071.3333	148.6666667	22733.66667	222.6666667	6.033333333	6.766666667	0.233333333	NA	0	11.93333333	0.433333333	2.133333333	0	15.16666667	NA	14.5	78	NA	0.4	NA	3.5	NA	0	3.633333333	0.433333333	0	0.603333333	0	65.2	4.133333333	0.6	1.533333333	0	0.1	0.066666667	0	6.366666667	0.433333333	13.7	5482580.89	0.608344223	0.875448093	62.8	0.558794065	6406163.4
BMI_Plate42WellC12	6874269.773	2417853163	351.7250912	2000000	0.611499891	0.61519372	3.520570018	TREE	7/7/17	TREE_003-M-20170707-COMP-DNA1	8602648	5256916	TREE_003-M	TREE_003	2017	deciduousForest	M	1.241816192	8536579.514	64513690.14	52348896	4.473333333	5.986666667	0.235867194	0.181475435	NA	17.8325	NA	NA	NA	NA	NA	NA	NA	NA	NA	NA	NA	NA	NA	NA	NA	NA	NA	NA	NA	NA	NA	NA	NA	NA	NA	NA	NA	NA	NA	NA	NA	467	797	4.8	170	NA	NA	NA	NA	NA	NA	NA	NA	NA	NA	NA	NA	NA	NA	NA	NA	NA	NA	NA	NA	NA	NA	84.56666667	11.8	3.633333333	NA	NA	NA	NA	0	4.233333333	4.666666667	NA	0	2.1	0.6	0	1.71	0	80.9	0.8	0.9	0.7	0	0	3.7	0	4.9	5.9	1	NA	4.233333333	48.33333333	25.7	1.8	13	25.66666667	0.14	0.196666667	523.7333333	383.6333333	0.023333333	18.13346105	-89.577675	45.490243	1.690000057	2.089999914	2.089999914	2.089999914	2.089999914	2.089999914	1.690000057	1.450000048	2.089999914	2.089999914	2.089999914	2.089999914	2.089999914	1.450000048	-89.577675	224	502	0.144448593	0.032368667	0.208948606	0.041664966	0.145495439	0.16728364	1048.021213	62.182981	1252.790499	775.7065816	1051.338377	477.0839177	344	0.004939481	0.619037666	NA	NA	NA	NA	NA	17.5	37	72.35	21.3	6.35	NA	NA	11.65	9.65	3.75	17	38.7	10.7	2.2	17	1.25	0	17	1.016	37708	4177	16309.5	14628.5	2242.5	634.5	6905	365	344334.5	93	2647	101.5	4.75	5.45	0.06	NA	NA	2.5	0.15	0.4	0	7.35	21.5	3.05	39.5	3.65	0.6	NA	2.35	NA	NA	NA	NA	NA	NA	NA	NA	NA	NA	NA	NA	NA	NA	NA	NA	NA	13.6	6542326.375	0.639246023	0.871814375	41.33333333	0.556541712	6319044
BMI_Plate42WellC12	6874269.773	2417853163	351.7250912	2000000	0.611499891	0.61519372	3.520570018	TREE	7/7/17	TREE_003-M-20170707-COMP-DNA1	8602648	5256916	TREE_003-M	TREE_003	2017	deciduousForest	M	1.241816192	8536579.514	64513690.14	52348896	4.473333333	5.986666667	0.235867194	0.181475435	NA	17.8325	NA	NA	NA	NA	NA	NA	NA	NA	NA	NA	NA	NA	NA	NA	NA	NA	NA	NA	NA	NA	NA	NA	NA	NA	NA	NA	NA	NA	NA	NA	NA	467	797	4.8	170	NA	NA	NA	NA	NA	NA	NA	NA	NA	NA	NA	NA	NA	NA	NA	NA	NA	NA	NA	NA	NA	NA	84.56666667	11.8	3.633333333	NA	NA	NA	NA	0	4.233333333	4.666666667	NA	0	2.1	0.6	0	1.71	0	80.9	0.8	0.9	0.7	0	0	3.7	0	4.9	5.9	1	NA	4.233333333	48.33333333	25.7	1.8	13	25.66666667	0.14	0.196666667	523.7333333	383.6333333	0.023333333	18.13346105	-89.577675	45.490243	1.690000057	2.089999914	2.089999914	2.089999914	2.089999914	2.089999914	1.690000057	1.450000048	2.089999914	2.089999914	2.089999914	2.089999914	2.089999914	1.450000048	-89.577675	224	502	0.144448593	0.032368667	0.208948606	0.041664966	0.145495439	0.16728364	1048.021213	62.182981	1252.790499	775.7065816	1051.338377	477.0839177	344	0.004939481	0.619043435	NA	NA	NA	NA	NA	17.5	37	72.35	21.3	6.35	NA	NA	11.65	9.65	3.75	17	38.7	10.7	2.2	17	1.25	0	17	1.016	37708	4177	16309.5	14628.5	2242.5	634.5	6905	365	344334.5	93	2647	101.5	4.75	5.45	0.06	NA	NA	2.5	0.15	0.4	0	7.35	21.5	3.05	39.5	3.65	0.6	NA	2.35	NA	NA	NA	NA	NA	NA	NA	NA	NA	NA	NA	NA	NA	NA	NA	NA	NA	13.6	6542326.375	0.639246023	0.871814375	41.33333333	0.556541712	6319044
BMI_Plate19WellE3	6872743.673	2469791963	359.3604069	2000000	0.718225038	0.718045755	3.418002951	CPER	7/18/16	CPER_047-M-20160718-COMP-DNA1	12928658	7359189	CPER_047-M	CPER_047	2016	grasslandHerbaceous	M	1.210593253	8320097.119	63792492.31	53044150.13	6.16	6.543333333	0.111355287	0.060277138	NA	NA	NA	NA	NA	NA	NA	NA	NA	NA	NA	NA	NA	NA	NA	NA	NA	NA	NA	NA	NA	NA	NA	NA	NA	NA	NA	NA	NA	NA	NA	NA	NA	1654	344	8.6	260	NA	NA	NA	NA	NA	NA	NA	NA	NA	NA	NA	NA	NA	NA	NA	NA	NA	NA	NA	NA	NA	NA	NA	NA	NA	NA	NA	NA	NA	NA	NA	NA	NA	NA	NA	NA	NA	NA	NA	NA	NA	NA	NA	NA	NA	NA	NA	NA	NA	NA	NA	NA	NA	NA	NA	NA	NA	NA	NA	NA	NA	NA	10.95643939	-104.746715	40.818371	-0.460000008	0.029999999	0.319999993	1.00999999	0.469999999	1.450000048	0.800000012	-0.800000012	0.469999999	-0.029999999	0.709999979	-0.100000001	1.129999995	-0.540000021	-104.746715	6	502	0.145129234	0.056909556	0.286230833	0.0626	0.132742708	0.223630833	1992.488946	296.5758962	2789.023146	1574.123188	1913.456626	1214.899958	318	NA	NA	NA	NA	NA	NA	NA	8.5	4.5	72.65	15.45	11.9	NA	NA	7.15	8.3	16.15	33.2	19.95	2.75	0.6	7.35	0.85	0.35	7	1.0115	41497.5	4493.5	13308	21625.5	2401.5	463	6021	440.5	334975.5	142.5	2247	86.5	6.7	7.35	0.135	NA	0	9.3	0.45	1.55	0	9.3	NA	11.3	100	NA	NA	NA	NA	NA	NA	NA	NA	NA	NA	NA	NA	NA	NA	NA	NA	NA	NA	NA	NA	NA	8.647058824	6088010.739	0.650329303	0.872000199	35.25	0.57443202	5501127.25
BMI_Plate35WellF2	5873879.795	249152091	42.41695433	1274468	0.678716354	0.683533371	3.507439908	SRER	8/15/17	SRER_003-M-20170815-COMP-DNA1	945403	819689	SRER_003-M	SRER_003	2017	shrubScrub	M	1.221070227	7172419.733	54723805.1	45132151.43	5.48	6.396666667	0.45033321	0.563589685	NA	NA	NA	NA	NA	NA	NA	NA	NA	NA	NA	NA	NA	NA	NA	NA	NA	NA	NA	NA	NA	NA	NA	NA	NA	NA	NA	NA	NA	NA	NA	NA	NA	997	346	19.3	247	NA	NA	NA	NA	NA	NA	NA	NA	NA	NA	NA	NA	NA	NA	NA	NA	NA	NA	NA	NA	NA	NA	77.85	14	8.15	NA	NA	NA	NA	NA	6.8	7.55	NA	NA	NA	NA	NA	NA	NA	NA	NA	NA	NA	NA	NA	NA	NA	NA	NA	NA	NA	NA	NA	2.3	0.35	6.5	2.5	0.02	0.135	191.15	27.8	0.01	8.222764228	-110.917189	31.840609	0.540000021	0.629999995	-0.100000001	-0.029999999	-0.389999986	0.389999986	-0.239999995	1.129999995	0.800000012	-0.389999986	-0.029999999	-0.239999995	0.029999999	-0.239999995	-110.917189	135	502	0.068750107	0.027590207	0.14390625	0.035351302	0.059814063	0.108554948	1563.133775	176.5608915	1875.89362	1228.890105	1564.233024	647.0035146	346.5	NA	NA	NA	NA	NA	NA	NA	60	37	68.7	23.65	7.65	1.65	NA	9.95	13.7	12.3	17.4	17.75	14.75	6.5	20.3	0.8	0.1	3	1.0085	51313	64144.5	15809.5	21844	9723	565	12706	307	255773	194.5	2190.5	29.5	7.8	8.55	0.165	NA	145	49	0.35	1.25	0	7.95	NA	50.6	100	NA	NA	NA	NA	NA	NA	NA	NA	NA	NA	NA	NA	NA	NA	NA	NA	NA	NA	NA	NA	NA	25.375	6160774.642	0.638511908	0.878128883	23.5	0.576171881	3069373.75
BMI_Plate72WellC2	6597063.433	3436414373	520.900611	2000000	0.598077576	0.638848326	3.525013414	UKFS	7/20/16	UKFS_001-M-20160720-COMP-DNA1	12514288	6795590	UKFS_001-M	UKFS_001	2016	deciduousForest	M	1.23463533	8144967.586	61756111.4	50393966.96	7.406666667	7.43	1.230866903	0.240208243	NA	11.89916667	NA	NA	NA	NA	NA	NA	NA	NA	NA	NA	NA	NA	NA	NA	NA	NA	NA	NA	NA	NA	NA	NA	NA	NA	NA	NA	NA	NA	NA	NA	NA	322	990	12.7	255	NA	NA	NA	NA	NA	NA	NA	NA	NA	NA	NA	NA	NA	NA	NA	NA	NA	NA	NA	NA	NA	NA	3.4	47.1	49.5	1.15	1.44	34.4	0	NA	7	7.3	NA	0	8.8	0.4	0	0.82	0	72.9	6.4	0.2	0.8	0	0	0	0	7	0.6	NA	NA	NA	NA	49.7	4.7	10	49	0.17	0.23	916.1	257.8	0.03	11.77224436	-95.196953	39.037623	0.319999993	0.389999986	-0.239999995	0.800000012	-0.029999999	0.709999979	-0.899999976	0.389999986	0.389999986	-0.389999986	0.239999995	-0.170000002	0.469999999	-1.129999995	-95.196953	87	502	0.251491744	0.050184283	0.33445096	0.098958333	0.273834792	0.235492627	1447.035694	56.91139085	1809.245931	1340.518066	1443.302288	468.727865	349.5	0.002603369	0.642718014	514.8955556	4.906666667	20.61	6.834444444	0.173555556	120.5	5	8.25	53.85	37.9	1.6	NA	35.5	18.35	6.55	1.1	0.25	0.2	0.15	59	6.9	0.4	57.5	1.064	62560.5	13478.5	32481.5	19134.5	5881	1020.5	5698	749.5	272409.5	125	4222.5	171	7.3	7.85	0.275	NA	10	53.9	0.95	2.9	0	38.8	NA	57.75	100	NA	NA	NA	NA	NA	0	7	0.3	0	0.71	0	77.1	5.6	0.2	0.7	0	0.7	0	0	7.5	0.5	8.550724638	5342955.824	0.612903539	0.877085962	41.6	0.569335748	5504523
BMI_Plate88WellH7	6854516.766	3506461406	511.554866	2000000	0.658307187	0.659777539	3.489660932	KONZ	7/17/18	KONZ_005-M-20180717-COMP-DNA1	12443796	5194441	KONZ_005-M	KONZ_005	2018	grasslandHerbaceous	M	1.228281819	8419278.32	64022711.46	52504073.56	6.873333333	7.04	0.056862407	0.06	NA	NA	NA	NA	NA	NA	NA	NA	NA	NA	NA	NA	NA	NA	NA	NA	NA	NA	NA	NA	NA	NA	NA	NA	NA	NA	NA	NA	NA	NA	NA	NA	NA	414	870	12.4	210	NA	NA	NA	NA	NA	NA	NA	NA	NA	NA	NA	NA	NA	NA	NA	NA	NA	NA	NA	NA	NA	NA	14.9	51.95	33.15	NA	NA	NA	NA	NA	5.15	5.85	NA	NA	NA	NA	NA	NA	NA	NA	NA	NA	NA	NA	NA	NA	NA	NA	NA	NA	NA	NA	NA	34.25	3.05	11.5	34	0.19	0.165	228.15	60.65	0.03	12.39968165	-96.566704	39.082563	-0.709999979	-1.279999971	-2.089999914	-2.089999914	-2.089999914	-0.620000005	-0.100000001	-0.800000012	-1.690000057	-2.089999914	-2.089999914	-1.690000057	-0.800000012	-0.239999995	-96.566704	240	502	0.197825878	0.140140491	0.387308889	0.047238333	0.108511521	0.340070556	1453.238416	79.35751083	1664.054292	1228.903492	1452.554625	435.1508	313	NA	NA	1427.406667	5.274444444	37.08	3.78	0.131111111	0	0	5.2	58.35	36.45	NA	NA	22.45	35.9	4.2	0.75	0.1	0.15	0	33.15	4.05	0.2	33	1.0505	61722	6429	26290	17897.5	6072.5	492	7420.5	469	304170	122.5	4040.5	199	5.65	6.6	0.17	NA	NA	18.65	1.35	6.05	0.15	29.55	NA	26.2	89	NA	NA	NA	NA	NA	NA	NA	NA	NA	NA	NA	NA	NA	NA	NA	NA	NA	NA	NA	NA	NA	8.185185185	6194226.869	0.627136516	0.87452765	47	0.560090768	6410587.8
BMI_Plate41WellD8	8285129.47	2601906559	314.0453711	2000000	0.589585611	0.599395551	3.549450069	ORNL	6/21/17	ORNL_029-M-20170621-COMP-DNA1	9724805	8721337	ORNL_029-M	ORNL_029	2017	evergreenForest	M	1.246612065	10328342.36	77885224.95	62961976.03	5.693333333	6.993333333	0.616954888	0.146401275	D07	12.3	1.94	-25.96666667	4.5	0.143333333	NA	NA	NA	NA	NA	NA	NA	NA	NA	NA	NA	NA	NA	NA	NA	NA	NA	NA	NA	NA	NA	NA	NA	NA	NA	NA	NA	344	1340	14.4	225	NA	NA	NA	NA	NA	NA	NA	NA	NA	NA	NA	NA	NA	NA	NA	NA	NA	NA	NA	NA	NA	NA	2.133333333	30.1	67.76666667	1.293333333	1.603333333	31.83333333	NA	NA	5.3	6.066666667	NA	NA	NA	NA	NA	NA	NA	NA	NA	NA	NA	NA	NA	NA	NA	NA	NA	0.1	NA	52.6	0	39.4	3.233333333	12	39.66666667	0.17	0.196666667	1121.933333	110.6	0.016666667	13.53488372	-84.261838	35.957646	-0.029999999	0.899999976	0.629999995	0.170000002	-0.389999986	0.100000001	2.089999914	-0.029999999	0.469999999	0.100000001	-0.389999986	-0.899999976	-0.389999986	-0.899999976	-84.261838	143	502	0.092857465	0.024288721	0.146386458	0.041582639	0.094907031	0.104803819	1032.902079	206.5229633	2981.232129	824.2047362	1008.360922	2157.027393	347.5	0.01170731	0.606752003	529.4333333	8.31	16.88888889	13.23333333	0.278777778	70.66666667	126.6666667	26.83333333	56.7	16.46666667	NA	NA	42.3	14.4	6.9	11.1	5.633333333	2.366666667	0.833333333	16.66666667	1.033333333	0	16.66666667	1.009666667	23888	644.6666667	12532.33333	4040	1086	795.6666667	477	92.66666667	321428.3333	20	5405.333333	223.3333333	4.533333333	5.566666667	0.063333333	NA	NA	1.266666667	0.133333333	0.3	0	6.033333333	59.33333333	1.7	20.33333333	2.933333333	1.233333333	NA	6.3	NA	NA	NA	NA	NA	NA	NA	NA	NA	NA	NA	NA	NA	NA	NA	NA	NA	16.12903226	5845624.187	0.615479193	0.875065256	31	0.562698934	6091515.5
BMI_Plate68WellG5	6930519.61	2327818374	335.8793431	2000000	0.657443651	0.663085875	3.511535732	DELA	8/24/16	DELA_014-M-20160824-COMP-DNA1	8333588	3497118	DELA_014-M	DELA_014	2016	evergreenForest	M	1.227277502	8505670.795	64709666.43	53109166.93	6.066666667	6.64	0.070237692	0.091651514	NA	11.03416667	NA	NA	NA	NA	NA	NA	NA	NA	NA	NA	NA	NA	NA	NA	NA	NA	NA	NA	NA	NA	NA	NA	NA	NA	NA	NA	NA	NA	NA	NA	NA	25	1372	17.6	270	NA	NA	NA	NA	NA	NA	NA	NA	NA	NA	NA	NA	NA	NA	NA	NA	NA	NA	NA	NA	NA	NA	5.866666667	49.46666667	44.66666667	1.373333333	1.503333333	25	0	NA	5.333333333	5.966666667	NA	0	4.6	0.6	0	0.7	0	76.3	1.8	0.3	1.7	0	2.2	0	0	5.9	0.9	4.8	NA	2.8	41	15.16666667	1.766666667	7.666666667	15.33333333	0.23	0.946666667	1980.066667	228.2333333	0.05	11.04318249	-87.818194	32.529789	0.319999993	-0.899999976	0.100000001	0.029999999	-0.239999995	-0.800000012	2.089999914	0.170000002	-1.00999999	-0.029999999	-0.100000001	-0.100000001	-0.800000012	0.100000001	-87.818194	151	502	0.219436791	0.062324728	0.38056381	0	0.200778125	0.38056381	1341.574813	57.00572499	2020.46825	1300.035653	1331.892042	720.4325972	289	0.005882203	0.666761711	77.10444444	9.317777778	25.20777778	18.31666667	0.211333333	0.5	0	7.6	51.3	41.1	NA	NA	37.15	14.15	5.5	1.7	0.2	0.15	0.05	23.05	2.15	0.1	23.5	1.035	75709.5	2246.5	35781.5	14456	4377	2278	2132.5	685.5	292449	68	6516	220	4.6	5.4	0.065	NA	NA	8.7	0.2	3	0	19.3	14.5	11.9	61.5	13.75	1.85	NA	11.65	NA	NA	NA	NA	NA	NA	NA	NA	NA	NA	NA	NA	NA	NA	NA	NA	NA	10.72093023	5447126.079	0.618659184	0.875750693	38.33333333	0.568772118	3504936.667
BMI_Plate81WellE6	6052895.958	4290525961	708.8385445	2000000	0.615013296	0.619846618	3.531845119	DEJU	6/20/18	DEJU_015-M-20180619-COMP-DNA1	15307433	5885647	DEJU_015-M	DEJU_015	2018	woodyWetlands	M	1.240403705	7508034.573	56777092.49	46122138.79	4.76	5.333333333	0.281602557	0.148436294	D19	17.23333333	1.323333333	-26.4	4.533333333	0.08	NA	NA	NA	NA	NA	NA	NA	NA	NA	NA	NA	NA	NA	NA	NA	NA	NA	NA	NA	NA	NA	NA	NA	NA	NA	NA	NA	517	305	-3	120	NA	NA	NA	NA	NA	NA	NA	NA	NA	NA	NA	NA	NA	NA	NA	NA	NA	NA	NA	NA	NA	NA	51.83333333	40.53333333	7.633333333	NA	NA	NA	NA	NA	4.433333333	5.133333333	NA	NA	NA	NA	NA	NA	NA	NA	NA	NA	NA	NA	NA	NA	NA	NA	NA	3.633333333	NA	1.266666667	67	36.16666667	1.566666667	16.66666667	36	0.233333333	0.316666667	52.06666667	54.56666667	0.053333333	16.54166667	-145.741425	63.87415	NA	NA	NA	NA	NA	NA	NA	NA	NA	NA	NA	NA	NA	NA	-145.741425	13	502	0.193077422	0.065548332	0.310502618	0.086913542	0.207184109	0.223589076	1021.457709	173.6963804	1539.537222	714.8071489	1115.943714	824.7300735	335	0.005526937	0.623280486	195.0133333	12.49333333	12.81	13.86	0.439666667	21	46	32.8	58.75	8.45	NA	NA	29.65	29.1	17.3	8.1	3.3	2.1	2	16.05	1	0	16	1.0225	78136.5	8394.5	42467.5	18727	9258.5	420	11141.5	288.5	279741	140	5726	45.5	4.9	5.35	0.035	NA	NA	0.4	0.25	0.2	0	9.2	64	0.85	10	2.75	1.9	NA	0.15	NA	NA	NA	NA	NA	NA	NA	NA	NA	NA	NA	NA	NA	NA	NA	NA	NA	16.05	5824136.641	0.625690803	0.870880984	24.5	0.555064995	3407966
BMI_Plate72WellD3	6846569.7	3794212926	554.1772146	2000000	0.641947158	0.649356327	3.510896427	KONZ	7/14/16	KONZ_045-M-20160714-COMP-DNA1	13401068	5578924	KONZ_045-M	KONZ_045	2016	grasslandHerbaceous	M	1.231445401	8431176.768	64019833.65	52371851.25	6.593333333	7.796666667	0.503024188	0.070945989	NA	NA	NA	NA	NA	NA	-1.302940877	-17.09338557	0.650885994	40.86957735	66.78297548	1.47405	0.600933333	0.602438005	0.009594385	-4	-1.207655838	-24.7	-16.82464969	0.36	0.661162774	46.11	40.68443723	127.7	64.63082353	0.0503	1.42375	0.321	0.279933333	1.81E-04	0.009413305	0.02319333	0.579244675	414	870	12.4	210	NA	NA	NA	NA	NA	NA	NA	NA	NA	NA	NA	NA	NA	NA	NA	NA	NA	NA	NA	NA	NA	NA	NA	NA	NA	NA	NA	NA	NA	NA	NA	NA	NA	NA	NA	NA	NA	NA	NA	NA	NA	NA	NA	NA	NA	NA	NA	NA	NA	NA	NA	NA	NA	NA	NA	NA	NA	NA	NA	NA	NA	NA	12.39968165	-96.561811	39.103827	0.469999999	1.279999971	0.540000021	1.129999995	0.709999979	0.800000012	-0.389999986	0.389999986	1.129999995	0.100000001	0.629999995	0.239999995	0.389999986	-0.620000005	-96.561811	240	502	0.197825878	0.140140491	0.387308889	0.047238333	0.108511521	0.340070556	1453.238416	79.35751083	1664.054292	1228.903492	1452.554625	435.1508	313	0.005704931	0.652636525	774.0522222	6.412222222	28.15	6.194444444	0.199111111	0	0	5.2	58.35	36.45	NA	NA	22.45	35.9	4.2	0.75	0.1	0.15	0	33.15	4.05	0.2	33	1.0505	61722	6429	26290	17897.5	6072.5	492	7420.5	469	304170	122.5	4040.5	199	5.65	6.6	0.17	NA	NA	18.65	1.35	6.05	0.15	29.55	NA	26.2	89	NA	NA	NA	NA	NA	NA	NA	NA	NA	NA	NA	NA	NA	NA	NA	NA	NA	NA	NA	NA	NA	8.185185185	5332241.206	0.609702154	0.876433269	51.2	0.56827246	6055241
BMI_Plate3WellH4	7026470.771	3494230196	497.2952013	2000000	0.646051079	0.655767976	3.523070893	LAJA	9/13/16	LAJA_003-M-20160913-COMP-DNA1	17938101	11674164	LAJA_003-M	LAJA_003	2016	pastureHay	M	1.229499007	8639038.837	65656973.19	53793029.91	6.686666667	7.266666667	0.202072594	0.200333056	NA	NA	NA	NA	NA	NA	NA	NA	NA	NA	NA	NA	NA	NA	NA	NA	NA	NA	NA	NA	NA	NA	NA	NA	NA	NA	NA	NA	NA	NA	NA	NA	NA	16	830	25	365	NA	NA	NA	NA	NA	NA	NA	NA	NA	NA	NA	NA	NA	NA	NA	NA	NA	NA	NA	NA	NA	NA	28.275	29.55	42.175	1.4325	1.725	25.825	0	NA	6.5	7.125	NA	NA	NA	NA	NA	NA	NA	NA	NA	NA	NA	NA	NA	NA	NA	NA	NA	NA	NA	NA	NA	23.5	2.375	9.75	23.5	0.145	0.645	1044.325	265.75	0.115	NA	-67.081365	18.025922	NA	NA	NA	NA	NA	NA	NA	NA	NA	NA	NA	NA	NA	NA	-67.081365	NA	NA	NA	NA	NA	NA	NA	NA	NA	NA	NA	NA	NA	NA	NA	0.010238264	0.659597846	NA	NA	NA	NA	NA	231	4	18.7	26	55.3	0	NA	18	8	8.5	5.3	2	1.5	1.4	29.2	3	0.2	29	1.071	78691	11660	68831	7053	13222	1351	11521	1255	240270	237	8620	97	7.4	8	0.76	0	10	35.2	1	21.7	1.2	47.7	NA	59.1	100	NA	NA	NA	NA	NA	0	5.9	2.2	0	1.22	0	86	7.5	0.2	5	3.4	0.2	0	0	7.1	2.6	9.733333333	5296572.905	0.576198857	0.878905829	31.66666667	0.572951595	4589471.333
BMI_Plate41WellC9	6074652.676	4281351025	704.7894346	2000000	0.632533131	0.640575181	3.514563781	SJER	3/15/17	SJER_048-M-20170314-COMP-DNA1	15239847	7922443	SJER_048-M	SJER_048	2017	evergreenForest	M	1.234111106	7496796.332	56855255.02	46413840.46	5.37	6.15	0.169705627	0.084852814	NA	12.01333333	NA	NA	NA	NA	NA	NA	NA	NA	NA	NA	NA	NA	NA	NA	NA	NA	NA	NA	NA	NA	NA	NA	NA	NA	NA	NA	NA	NA	NA	NA	NA	400	540	16.4	250	D17	0.011543379	0.011543379	NA	NA	NA	NA	NA	NA	NA	NA	NA	NA	NA	0.192151746	0.022357411	0.003960325	4.68E-04	51.14232213	3.239530462	0.936791249	0.137675346	75.4	14	10.6	1.655	1.71	11.9	NA	NA	4.95	6.05	NA	NA	NA	NA	NA	NA	NA	NA	NA	NA	NA	NA	NA	NA	NA	NA	NA	0	NA	16.2	NA	4.5	0.4	11	4.5	0.025	0.045	97.55	127.85	0.005	12.22657744	-119.735218	37.110011	-0.170000002	2.089999914	1.690000057	1.690000057	1.690000057	1.00999999	-0.709999979	0.100000001	2.089999914	1.690000057	1.690000057	1.450000048	0.709999979	-0.709999979	-119.735218	189	502	0.055824445	0.027964274	0.143867188	0.027821354	0.0463125	0.116045833	1121.459752	395.8649169	1647.953297	538.9961944	1302.826531	1108.957102	355	0.004047229	0.645278852	89.35666667	9.007777778	18.21666667	11.60888889	0.282666667	40	6.5	78.95	15.75	5.3	NA	NA	10.4	5.35	7.85	15.3	22.45	25.05	8.3	8.1	0.7	0.05	8	1.005	68271.5	14119	12705	12252.5	2853.5	278.5	24986.5	322.5	290343	331.5	1605	23	5.15	5.6	0.265	NA	NA	3.45	0.3	0.35	0	4.2	NA	4.1	93	NA	NA	NA	NA	NA	0	13.2	1	0	2.13	0.1	34.2	1.1	1.8	3.5	0.8	1.2	15.9	0.3	5.5	0.4	11.57142857	5983886.799	0.640264441	0.8765408	61.8	0.563443211	8057147.2
BMI_Plate42WellG4	5591580.893	4916695546	879.3033025	2000000	0.654726483	0.671003031	3.496430796	MOAB	5/21/17	MOAB_001-M-20170521-COMP-DNA1	18250771	9306793	MOAB_001-M	MOAB_001	2017	shrubScrub	M	1.22487408	6848982.501	52163841.2	42893033.98	6.93	8.026666667	0.05	0.165025251	D13	NA	0.253333333	-21.53333333	6.875	0.045	NA	NA	NA	NA	NA	NA	NA	NA	NA	NA	NA	NA	NA	NA	NA	NA	NA	NA	NA	NA	NA	NA	NA	NA	NA	NA	NA	1799	319	10.1	215	NA	NA	NA	NA	NA	NA	NA	NA	NA	NA	NA	NA	NA	NA	NA	NA	NA	NA	NA	NA	NA	NA	76.375	13.5	10.125	1.49	1.52	9.65	12.5	NA	7.675	8.2	NA	NA	NA	NA	NA	NA	NA	NA	NA	NA	NA	NA	NA	NA	NA	NA	NA	NA	NA	NA	NA	4.45	0.45	6	2.75	0.0325	0	168.85	74.325	0.0125	5.62962963	-109.413674	38.257569	-0.319999993	-1.279999971	-0.800000012	-0.800000012	-0.800000012	0.319999993	0.029999999	0.389999986	-0.800000012	-0.460000008	-0.709999979	-0.620000005	0.469999999	0.800000012	-109.413674	263	502	0.072187086	0.036128066	0.137798854	0.025346875	0.068479121	0.112451979	2550.710691	789.2518976	4121.10268	1618.854976	2306.62565	2502.247704	340	0.009456606	0.674678835	157.9844444	6.704444444	25.75444444	17.31	0.160777778	2	5	72.1	18.35	9.55	0	NA	5.95	12.4	32.55	35.05	4.1	0.35	0.05	5.6	0.45	0	4.5	1.009	32894.5	4024.5	9923.5	19119.5	3768	284.5	2657.5	236	348779.5	66	1831.5	119.5	7.15	7.6	0.14	NA	5	14.8	0.55	1.85	0	7.6	NA	17.2	100	NA	NA	NA	NA	NA	NA	NA	NA	NA	NA	NA	NA	NA	NA	NA	NA	NA	NA	NA	NA	NA	12.44444444	6315353.29	0.610723986	0.867464743	80.66666667	0.575594151	9991538.667
BMI_Plate28WellH6	7131158.479	1136748051	159.405804	2000000	0.616434744	0.62056461	3.433898361	SERC	7/11/17	SERC_005-M-20170711-COMP-DNA1	5406958	3505190	SERC_005-M	SERC_005	2017	deciduousForest	M	1.240185743	8843961.081	66886240.22	54343453.94	4.153333333	5.196666667	0.297713509	0.265769324	D02	12.1	2.39	-26.26666667	3.733333333	0.19	NA	NA	NA	NA	NA	NA	NA	NA	NA	NA	NA	NA	NA	NA	NA	NA	NA	NA	NA	NA	NA	NA	NA	NA	NA	NA	NA	33	1075	13.6	245	NA	NA	NA	NA	NA	NA	NA	NA	NA	NA	NA	NA	NA	NA	NA	NA	NA	NA	NA	NA	NA	NA	NA	NA	NA	NA	NA	NA	NA	NA	NA	NA	NA	NA	NA	NA	NA	NA	NA	NA	NA	NA	NA	NA	NA	NA	NA	NA	NA	NA	NA	NA	NA	NA	NA	NA	NA	NA	NA	NA	NA	NA	12.57894737	-76.547604	38.893246	0.029999999	-0.239999995	-0.620000005	-1.450000048	-0.899999976	-1.279999971	0.100000001	-0.239999995	-0.170000002	-0.800000012	-1.279999971	-1.129999995	-1.690000057	-0.170000002	-76.547604	271	502	0.214646785	0.034881648	0.319389071	0.100482699	0.212142672	0.218906372	1164.843816	106.7325877	1933.078273	992.0313281	1142.314793	941.046945	348.5	0.002824603	0.624874496	NA	NA	NA	NA	NA	0	0	61.36666667	25.66666667	12.96666667	NA	NA	16.2	9.466666667	19.4	35	6.233333333	0.666666667	0.066666667	15.16666667	0.966666667	0.133333333	14.33333333	1.017333333	23905	1112	25719	11164.66667	3780.333333	289	1358.333333	338.3333333	349013	30.66666667	5079	169	4.666666667	5.866666667	0.07	NA	0	3.133333333	0.233333333	1.1	0	9.666666667	NA	4.466666667	42.33333333	NA	1.666666667	NA	0.7	NA	NA	NA	NA	NA	NA	NA	NA	NA	NA	NA	NA	NA	NA	NA	NA	NA	15.68965517	5960215.176	0.5799352	0.872243666	82	0.557465353	8445863
BMI_Plate71WellD12	5312691.694	5566157991	1047.709581	2000000	0.673551805	0.682769792	3.48013539	MOAB	7/27/16	MOAB_001-M-20160727-COMP-DNA1	19423067	8593012	MOAB_001-M	MOAB_001	2016	shrubScrub	M	1.221302027	6488401.137	49499571.54	40816187.26	7.826666667	8.656666667	0.357957167	0.061101009	D13	NA	0.373333333	-19.8	7.333333333	0.06	NA	NA	NA	NA	NA	NA	NA	NA	NA	NA	NA	NA	NA	NA	NA	NA	NA	NA	NA	NA	NA	NA	NA	NA	NA	NA	NA	1799	319	10.1	215	NA	NA	NA	NA	NA	NA	NA	NA	NA	NA	NA	NA	NA	NA	NA	NA	NA	NA	NA	NA	NA	NA	76.375	13.5	10.125	1.49	1.52	9.65	12.5	NA	7.675	8.2	NA	NA	NA	NA	NA	NA	NA	NA	NA	NA	NA	NA	NA	NA	NA	NA	NA	NA	NA	NA	NA	4.45	0.45	6	2.75	0.0325	0	168.85	74.325	0.0125	6.222222222	-109.413674	38.257569	0.800000012	0.899999976	0.239999995	0.319999993	0.170000002	1.450000048	0.029999999	0.319999993	0.899999976	0.629999995	0.540000021	0.389999986	1.450000048	0.540000021	-109.413674	263	502	0.072187086	0.036128066	0.137798854	0.025346875	0.068479121	0.112451979	2550.710691	789.2518976	4121.10268	1618.854976	2306.62565	2502.247704	340	NA	NA	157.9844444	6.704444444	25.75444444	17.31	0.160777778	2	5	72.1	18.35	9.55	0	NA	5.95	12.4	32.55	35.05	4.1	0.35	0.05	5.6	0.45	0	4.5	1.009	32894.5	4024.5	9923.5	19119.5	3768	284.5	2657.5	236	348779.5	66	1831.5	119.5	7.15	7.6	0.14	NA	5	14.8	0.55	1.85	0	7.6	NA	17.2	100	NA	NA	NA	NA	NA	NA	NA	NA	NA	NA	NA	NA	NA	NA	NA	NA	NA	NA	NA	NA	NA	12.44444444	6315353.29	0.610723986	0.867464743	80.66666667	0.575594151	9991538.667
BMI_Plate42WellH10	7782816.339	3159733016	405.9883824	2000000	0.599849356	0.604646439	3.524615571	ABBY	6/6/17	ABBY_063-M-20170606-COMP-DNA1	12289707	4402683	ABBY_063-M	ABBY_063	2017	evergreenForest	M	1.245018045	9689746.785	73122311.2	59185566.56	4.463333333	5.45	0.061101009	0.055677644	NA	NA	NA	NA	NA	NA	NA	NA	NA	NA	NA	NA	NA	NA	NA	NA	NA	NA	NA	NA	NA	NA	NA	NA	NA	NA	NA	NA	NA	NA	NA	NA	NA	365	2451	10	190	D16	44.24619435	0.451491779	0.496212062	NA	NA	NA	NA	NA	NA	NA	NA	NA	NA	NA	NA	NA	NA	NA	NA	0.325999759	0.029598937	34.45	40	25.55	NA	NA	NA	NA	NA	4.75	5.3	NA	NA	NA	NA	NA	NA	NA	NA	NA	NA	NA	NA	NA	NA	NA	NA	NA	2.3	NA	55.5	40.5	67.2	3.35	19.5	67.5	1.03	0.525	1876.8	330.5	0.23	NA	-122.330039	45.760513	-0.460000008	2.089999914	1.00999999	1.450000048	1.450000048	2.089999914	2.089999914	-0.620000005	1.690000057	1.00999999	1.279999971	1.450000048	0.709999979	-1.450000048	-122.330039	303	502	0.140610369	0.040562701	0.198355068	0.054935507	0.154527377	0.143419561	1085.530349	41.8723631	1197.53527	1005.368075	1086.038115	192.1671947	348.5	0.004993892	0.609197139	NA	NA	NA	NA	NA	163.5	38.5	25.8	38.05	36.15	NA	NA	28.25	9.8	7.85	8.6	5.6	2.35	1.4	74.75	3.6	0.2	75	1.074	91227.5	5575.5	61601	3315.5	3187.5	1163	5492.5	711.5	185316	86	7877	94	4.7	5.4	0.03	NA	NA	2.65	0.4	0.65	0	29.15	52	3.7	10.5	6	2.3	NA	25.75	NA	NA	NA	NA	NA	NA	NA	NA	NA	NA	NA	NA	NA	NA	NA	NA	NA	20.76388889	6820023.835	0.644721271	0.868522268	38.6	0.563255715	7891210.2
BMI_Plate3WellH9	6331192.012	1717952222	271.3473575	2000000	0.68503011	0.693441175	3.499252939	LAJA	9/20/16	LAJA_046-M-20160920-COMP-DNA1	8807095	5681361	LAJA_046-M	LAJA_046	2016	pastureHay	M	1.2180625	7711787.572	58921610.89	48708653.31	6.6	7.263333333	0.175214155	0.19857828	NA	NA	NA	NA	NA	NA	NA	NA	NA	NA	NA	NA	NA	NA	NA	NA	NA	NA	NA	NA	NA	NA	NA	NA	NA	NA	NA	NA	NA	NA	NA	NA	NA	16	830	25	365	NA	NA	NA	NA	NA	NA	NA	NA	NA	NA	NA	NA	NA	NA	NA	NA	NA	NA	NA	NA	NA	NA	NA	NA	NA	NA	NA	NA	NA	NA	NA	NA	NA	NA	NA	NA	NA	NA	NA	NA	NA	NA	NA	NA	NA	NA	NA	NA	NA	NA	NA	NA	NA	NA	NA	NA	NA	NA	NA	NA	NA	NA	NA	-67.074891	18.020963	NA	NA	NA	NA	NA	NA	NA	NA	NA	NA	NA	NA	NA	NA	-67.074891	NA	NA	NA	NA	NA	NA	NA	NA	NA	NA	NA	NA	NA	NA	NA	0.004857423	0.69500454	NA	NA	NA	NA	NA	231	4	18.7	26	55.3	0	NA	18	8	8.5	5.3	2	1.5	1.4	29.2	3	0.2	29	1.071	78691	11660	68831	7053	13222	1351	11521	1255	240270	237	8620	97	7.4	8	0.76	0	10	35.2	1	21.7	1.2	47.7	NA	59.1	100	NA	NA	NA	NA	NA	0	5.9	2.2	0	1.22	0	86	7.5	0.2	5	3.4	0.2	0	0	7.1	2.6	9.733333333	5454198.946	0.572185091	0.870495236	55.5	0.580834814	10328234.5
BMI_Plate8WellE10	5239731.136	1596993488	304.7853881	2000000	0.579413518	0.592800036	3.463387029	BART	5/20/14	BART_004-O-5-26-20140520-GEN-DNA2	12646786	5995214	BART_004-O	BART_004	2014	mixedForest	O	1.248614275	6542403.093	49291198.55	39784230.76	3.233333333	4.396666667	0.125033329	0.179257729	NA	27.61833333	NA	NA	NA	NA	NA	NA	NA	NA	NA	NA	NA	NA	NA	NA	NA	NA	NA	NA	NA	NA	NA	NA	NA	NA	NA	NA	NA	NA	NA	NA	NA	274	1325	6.2	180	NA	NA	NA	NA	NA	NA	NA	NA	NA	NA	NA	NA	NA	NA	NA	NA	NA	NA	NA	NA	NA	NA	NA	NA	NA	NA	NA	NA	NA	0	2.9	3.5	NA	0	1	0.8	0	0.63	0	295.5	0	0.1	0.3	0	0	1	0	3.4	1.2	4.5	NA	1.8	21	485.9	15.4	32	486	0.13	0.07	13.5	66.2	0	27.02051248	-71.28692	44.041571	-1.129999995	-0.389999986	0.389999986	-0.460000008	0.239999995	0.100000001	2.089999914	-1.00999999	-0.170000002	0.469999999	-0.389999986	0.319999993	0.029999999	-0.899999976	-71.28692	118	501	0.124759881	0.036868647	0.209294471	0.066696795	0.131941518	0.142597676	1132.540005	99.98470691	1736.380313	990.3534653	1096.706116	746.0268473	311.5	0.01073518	0.605847655	NA	NA	NA	NA	NA	0	0	34.3	53.9	11.8	NA	NA	30.3	23.6	12.1	11.6	3.2	3.1	4.3	447.5	18.2	1.5	448	1.121	15571	3104	4744	5433	584	465	4890	942	88148	23	815	101	3.4	4.5	1.38	NA	NA	9.3	3.3	1.5	0	66	11	14.1	21	15.8	1.7	NA	29.8	NA	0.1	0.8	0.7	0	0.78	2	361.1	0	2.8	0.4	0	0	0	4.3	3.8	1.1	24.58791209	6136086.07	0.624141394	0.86911876	47.5	0.55831153	5598342
BMI_Plate1WellC10	7243007.278	4416887129	609.8139846	2000000	0.6283065	0.630358271	3.538505861	BART	7/26/16	BART_023-O-20160726-COMP-DNA1	39547098	21939572	BART_023-O	BART_023	2016	evergreenForest	O	1.237212668	8961140.357	67864383.24	55266740.49	3.083333333	4.336666667	0.240069434	0.132790562	NA	27.61833333	NA	NA	NA	NA	NA	NA	NA	NA	NA	NA	NA	NA	NA	NA	NA	NA	NA	NA	NA	NA	NA	NA	NA	NA	NA	NA	NA	NA	NA	NA	NA	274	1325	6.2	180	NA	NA	NA	NA	NA	NA	NA	NA	NA	NA	NA	NA	NA	NA	NA	NA	NA	NA	NA	NA	NA	NA	NA	NA	NA	NA	NA	NA	NA	0	3.1	4.2	NA	NA	2.7	0.6	0	0.58	0	434.7	0	0.6	0	0	0	0.1	NA	3.7	1.4	10.9	NA	4	48	489.7	19	26	490	0.32	0.11	29.9	103.7	0.01	27.02051248	-71.263643	44.049319	0.469999999	-0.709999979	-0.389999986	-0.239999995	-0.709999979	-0.800000012	2.089999914	0.239999995	-0.709999979	-0.389999986	-0.319999993	-0.800000012	-1.00999999	-0.709999979	-71.263643	118	501	0.124759881	0.036868647	0.209294471	0.066696795	0.131941518	0.142597676	1132.540005	99.98470691	1736.380313	990.3534653	1096.706116	746.0268473	311.5	0.006229303	0.636347433	NA	NA	NA	NA	NA	0	0	34.3	53.9	11.8	NA	NA	30.3	23.6	12.1	11.6	3.2	3.1	4.3	447.5	18.2	1.5	448	1.121	15571	3104	4744	5433	584	465	4890	942	88148	23	815	101	3.4	4.5	1.38	NA	NA	9.3	3.3	1.5	0	66	11	14.1	21	15.8	1.7	NA	29.8	NA	0.1	0.8	0.7	0	0.78	2	361.1	0	2.8	0.4	0	0	0	4.3	3.8	1.1	24.58791209	6082626.96	0.622789705	0.867986366	44.8	0.558275895	6054566.2
BMI_Plate28WellG3	6060519.01	3244214773	535.3031262	2000000	0.63606718	0.645711016	3.532059039	BLAN	7/14/17	BLAN_038-M-20170714-COMP-DNA1	17389257	10263681	BLAN_038-M	BLAN_038	2017	cultivatedCrops	M	1.232552013	7469904.906	56691846.22	46336976.96	5.446666667	6.146666667	0.030550505	0.055075705	NA	10.0175	NA	NA	NA	NA	NA	NA	NA	NA	NA	NA	NA	NA	NA	NA	NA	NA	NA	NA	NA	NA	NA	NA	NA	NA	NA	NA	NA	NA	NA	NA	NA	183	983	12.1	235	NA	NA	NA	NA	NA	NA	NA	NA	NA	NA	NA	NA	NA	NA	NA	NA	NA	NA	NA	NA	NA	NA	18.9	62.625	18.475	NA	NA	NA	NA	NA	5.425	5.85	NA	0	6.75	0.3	0	1.05	0	52.3	0.65	0.45	2.05	0.35	0.7	7.5	0	5.45	0.35	NA	NA	NA	NA	8.5	1.1	7.5	8.75	0.07	0.0825	544.275	144.1	0.01	10.20783533	-78.070917	39.057723	0.469999999	0.899999976	0.629999995	0.029999999	0.540000021	0.540000021	0.629999995	-0.170000002	1.00999999	0.319999993	-0.389999986	-0.029999999	0.029999999	0.239999995	-78.070917	287	502	0.169844204	0.052384553	0.338630369	0.070338542	0.164928227	0.268291827	1497.813927	259.8194485	3387.52942	1226.94857	1466.421597	2160.580849	349.5	NA	NA	NA	NA	NA	NA	NA	132.3333333	54.33333333	23.36666667	51.13333333	25.5	NA	NA	31.26666667	19.86666667	9.466666667	5.666666667	3.233333333	2.666666667	2.333333333	10.6	0.9	0	10.33333333	1.012	57996	1617.333333	32459.33333	20624	3582.666667	1312.666667	677.3333333	382	313557	18.33333333	5285.666667	135.3333333	5.3	5.966666667	0.143333333	NA	0	4.9	0.533333333	0.633333333	0	7.733333333	NA	6.066666667	78	NA	NA	NA	NA	NA	0	2.3	0.4	0	0.42	0.2	59.3	2	1	0.6	0	0	0	0	6	0.5	11.77777778	5014369.02	0.607160896	0.880881987	46.8	0.56194086	4126005.6
BMI_Plate61WellE11	6872179.854	2909132499	423.3201925	2000000	0.625876406	0.628049797	3.520345054	HEAL	7/26/17	HEAL_025-O-20170726-COMP-DNA1	10167509	5282514	HEAL_025-O	HEAL_025	2017	evergreenForest	O	1.237913455	8507163.903	64405727.38	52421330.14	4.606666667	5.286666667	0.089628864	0.115902258	NA	25.90378788	NA	NA	NA	NA	NA	NA	NA	NA	NA	NA	NA	NA	NA	NA	NA	NA	NA	NA	NA	NA	NA	NA	NA	NA	NA	NA	NA	NA	NA	NA	NA	677	385	-1.3	110	NA	NA	NA	NA	NA	NA	NA	NA	NA	NA	NA	NA	NA	NA	NA	NA	NA	NA	NA	NA	NA	NA	NA	NA	NA	NA	NA	NA	NA	NA	NA	NA	NA	NA	NA	NA	NA	NA	NA	NA	NA	NA	NA	NA	NA	NA	NA	NA	NA	NA	NA	NA	NA	NA	NA	NA	NA	NA	NA	NA	NA	NA	25.30668721	-149.287886	63.87307	NA	NA	NA	NA	NA	NA	NA	NA	NA	NA	NA	NA	NA	NA	-149.287886	182	501	0.03178163	0.025968777	0.15739494	0	0.022279489	0.15739494	754.6530603	238.0178099	1754.298434	162.5551042	691.828849	1591.74333	288.5	0.006310065	0.632938962	NA	NA	NA	NA	NA	4.666666667	6	NA	NA	NA	NA	NA	NA	NA	NA	NA	NA	NA	NA	396.5333333	12.63333333	1	396.6666667	1.067666667	22392	4567.333333	15577	6715.333333	2587.333333	616.6666667	2666.666667	1194.666667	74323.33333	45.33333333	1558.333333	40	3.933333333	4.533333333	1.48	0	NA	9.6	2.233333333	4.9	0.1	67.5	24.33333333	16.83333333	23.66666667	19.86666667	3.033333333	NA	296.3666667	NA	0	0.833333333	0.433333333	0	0.473333333	0.166666667	556.2666667	0.4	1.366666667	0.766666667	0.333333333	0	0	1.033333333	4.5	0.333333333	31.3878628	6441765.837	0.62281853	0.864078798	30.33333333	0.546864527	7619822
BMI_Plate28WellF6	6432000.302	3597956024	559.383684	2000000	0.615018374	0.619232261	3.528762678	BLAN	7/13/17	BLAN_001-M-20170713-COMP-DNA1	17552039	11821276	BLAN_001-M	BLAN_001	2017	deciduousForest	M	1.240590207	7979476.583	60337100.93	49006904.2	6.2	6.533333333	0.406324993	0.106926766	NA	10.0175	NA	NA	NA	NA	NA	NA	NA	NA	NA	NA	NA	NA	NA	NA	NA	NA	NA	NA	NA	NA	NA	NA	NA	NA	NA	NA	NA	NA	NA	NA	NA	183	983	12.1	235	NA	NA	NA	NA	NA	NA	NA	NA	NA	NA	NA	NA	NA	NA	NA	NA	NA	NA	NA	NA	NA	NA	40	42.1	17.9	1.415	1.43	15.8	NA	0	5.25	5.65	NA	0	10.3	0.9	0	1.84	0	54.7	2.1	1.9	4.5	0.6	2.9	10.4	0	5.9	0.5	0.1	NA	26.5	3	15	1.7	8	15	0.15	0.22	1836.3	288.7	0.01	10.20783533	-77.958389	39.087919	0.899999976	1.279999971	0.629999995	0.029999999	0.239999995	0.469999999	0.629999995	0.540000021	1.00999999	0.319999993	-0.389999986	-0.319999993	-0.100000001	0.319999993	-77.958389	287	502	0.169844204	0.052384553	0.338630369	0.070338542	0.164928227	0.268291827	1497.813927	259.8194485	3387.52942	1226.94857	1466.421597	2160.580849	349.5	NA	NA	NA	NA	NA	NA	NA	132.3333333	54.33333333	23.36666667	51.13333333	25.5	NA	NA	31.26666667	19.86666667	9.466666667	5.666666667	3.233333333	2.666666667	2.333333333	10.6	0.9	0	10.33333333	1.012	57996	1617.333333	32459.33333	20624	3582.666667	1312.666667	677.3333333	382	313557	18.33333333	5285.666667	135.3333333	5.3	5.966666667	0.143333333	NA	0	4.9	0.533333333	0.633333333	0	7.733333333	NA	6.066666667	78	NA	NA	NA	NA	NA	0	2.3	0.4	0	0.42	0.2	59.3	2	1	0.6	0	0	0	0	6	0.5	11.77777778	5491930.296	0.592081591	0.871777697	53	0.553605438	4305220.8
BMI_Plate42WellH1	5453465.16	3002311709	550.5328485	2000000	0.641730977	0.662894424	3.508498833	MOAB	5/23/17	MOAB_047-M-20170523-COMP-DNA1	11035224	5572431	MOAB_047-M	MOAB_047	2017	shrubScrub	M	1.227335621	6693232.05	50919579.95	41789327.77	6.813333333	8.126666667	0.181750745	0.280237994	D13	NA	0.146666667	-20.66666667	7.7	0.033333333	2.321858275	-15.29083731	0.949355424	42.58587021	50.25196093	0.569883333	0.197366667	0.242689777	0.005410218	2	2.387633405	-15.3	-15.28896481	0.56	1.028924307	44.34	42.2273953	78.8	44.41786834	0.0967	0.473183333	0.0191	0.178266667	5.42E-04	0.004868698	0.04287678	0.199812997	1799	319	10.1	215	NA	NA	NA	NA	NA	NA	NA	NA	NA	NA	NA	NA	NA	NA	NA	NA	NA	NA	NA	NA	NA	NA	69.15	18.25	12.6	NA	NA	NA	10	NA	7.65	8.1	NA	NA	NA	NA	NA	NA	NA	NA	NA	NA	NA	NA	NA	NA	NA	NA	NA	NA	NA	NA	NA	4.6	0.55	5.5	3.5	0.04	0	203	94.25	0.02	4.4	-109.389607	38.245635	-0.319999993	-1.279999971	-0.800000012	-0.800000012	-0.800000012	0.319999993	0.029999999	0.389999986	-0.800000012	-0.460000008	-0.709999979	-0.620000005	0.469999999	0.800000012	-109.389607	263	502	0.072187086	0.036128066	0.137798854	0.025346875	0.068479121	0.112451979	2550.710691	789.2518976	4121.10268	1618.854976	2306.62565	2502.247704	340	0.005820072	0.667260704	70.365	6.011666667	30.56666667	16.69333333	0.144833333	2	5	72.1	18.35	9.55	0	NA	5.95	12.4	32.55	35.05	4.1	0.35	0.05	5.6	0.45	0	4.5	1.009	32894.5	4024.5	9923.5	19119.5	3768	284.5	2657.5	236	348779.5	66	1831.5	119.5	7.15	7.6	0.14	NA	5	14.8	0.55	1.85	0	7.6	NA	17.2	100	NA	NA	NA	NA	NA	NA	NA	NA	NA	NA	NA	NA	NA	NA	NA	NA	NA	NA	NA	NA	NA	12.44444444	6603052.91	0.60972942	0.863919947	35.66666667	0.568755096	2234069
BMI_Plate61WellD12	6748437.523	3149262668	466.6654551	2000000	0.617112855	0.618735398	3.549622417	DEJU	6/20/17	DEJU_014-O-20170620-COMP-DNA1	10779206	4282844	DEJU_014-O	DEJU_014	2017	evergreenForest	O	1.24074104	8373063.389	63308878.05	51414559.84	4.793333333	6.01	0.646709621	0.365102725	NA	27.83	NA	NA	NA	NA	NA	NA	NA	NA	NA	NA	NA	NA	NA	NA	NA	NA	NA	NA	NA	NA	NA	NA	NA	NA	NA	NA	NA	NA	NA	NA	NA	517	305	-3	120	NA	NA	NA	NA	NA	NA	NA	NA	NA	NA	NA	NA	NA	NA	NA	NA	NA	NA	NA	NA	NA	NA	NA	NA	NA	NA	NA	NA	NA	NA	NA	NA	NA	NA	NA	NA	NA	NA	NA	NA	NA	NA	NA	NA	NA	NA	NA	NA	NA	NA	NA	NA	NA	NA	NA	NA	NA	NA	NA	NA	NA	NA	27.35917457	-145.747612	63.831139	NA	NA	NA	NA	NA	NA	NA	NA	NA	NA	NA	NA	NA	NA	-145.747612	NA	NA	NA	NA	NA	NA	NA	NA	NA	NA	NA	NA	NA	NA	NA	0.002226384	0.6244041	4127.116667	15.79666667	10.61666667	9.023333333	0.755666667	0	0	34.2	60.1	5.7	NA	NA	27.3	32.8	19.3	9.9	3.3	1.1	0.6	169.7	6	0.5	170	1.065	59448	8493	28939	14705	6938	322	10106	185	217842	129	4352	30	3.7	4	0.68	0	NA	0.9	0.9	0.9	0	49.5	57	2.7	5	6.3	3.6	NA	0.4	NA	0	1.5	0.9	0	0.67	0	135.1	0	1.1	2.2	0	0	3.3	0	3.5	0.5	28.28333333	6281095.041	0.605580137	0.872169029	46	0.539888878	4665220.25
BMI_Plate41WellD2	7473644.461	5714447595	764.6132519	2000000	0.605771468	0.609418382	3.531038557	ORNL	6/19/17	ORNL_003-M-20170619-COMP-DNA1	20306167	7840083	ORNL_003-M	ORNL_003	2017	deciduousForest	M	1.24356942	9293995.707	70181868.3	56870087.54	3.996666667	5	0.105987421	0.078102497	D07	12.93333333	1.29	-26.43333333	4.633333333	0.1	NA	NA	NA	NA	NA	NA	NA	NA	NA	NA	NA	NA	NA	NA	NA	NA	NA	NA	NA	NA	NA	NA	NA	NA	NA	NA	NA	344	1340	14.4	225	NA	NA	NA	NA	NA	NA	NA	NA	NA	NA	NA	NA	NA	NA	NA	NA	NA	NA	NA	NA	NA	NA	25.55	54.65	19.8	1.35	1.37	21.9	NA	0	3.95	4.95	NA	0	13.8	0.2	0	2.49	0	58.3	0	1.2	6.45	0.25	0	21.45	0	4.7	0	5.4	NA	51.85	62	14.7	1.1	11	14.5	0.12	0.145	638.9	209.05	0.01	12.9	-84.230646	35.965875	0.100000001	1.00999999	0.709999979	0.319999993	-0.239999995	0.239999995	2.089999914	-0.029999999	0.629999995	0.389999986	-0.239999995	-0.899999976	-0.389999986	-0.800000012	-84.230646	143	502	0.092857465	0.024288721	0.146386458	0.041582639	0.094907031	0.104803819	1032.902079	206.5229633	2981.232129	824.2047362	1008.360922	2157.027393	347.5	0.008265299	0.613934819	270.4233333	10.11666667	18.01222222	13.34555556	0.310666667	70.66666667	126.6666667	26.83333333	56.7	16.46666667	NA	NA	42.3	14.4	6.9	11.1	5.633333333	2.366666667	0.833333333	16.66666667	1.033333333	0	16.66666667	1.009666667	23888	644.6666667	12532.33333	4040	1086	795.6666667	477	92.66666667	321428.3333	20	5405.333333	223.3333333	4.533333333	5.566666667	0.063333333	NA	NA	1.266666667	0.133333333	0.3	0	6.033333333	59.33333333	1.7	20.33333333	2.933333333	1.233333333	NA	6.3	NA	NA	NA	NA	NA	NA	NA	NA	NA	NA	NA	NA	NA	NA	NA	NA	NA	16.12903226	NA	NA	NA	NA	NA	NA
BMI_Plate41WellE7	8148968.235	2324723721	285.2782897	2000000	0.565397264	0.610405822	3.573973773	GRSM	7/17/17	GRSM_002-O-20170717-COMP-DNA1	8204030	7189776	GRSM_002-O	GRSM_002	2017	deciduousForest	O	1.243269661	10131364.98	76515504.69	62016955.3	2.616666667	3.513333333	0.201080415	0.194250697	NA	26.59642857	NA	NA	NA	NA	NA	NA	NA	NA	NA	NA	NA	NA	NA	NA	NA	NA	NA	NA	NA	NA	NA	NA	NA	NA	NA	NA	NA	NA	NA	NA	NA	575	1375	13.1	220	NA	NA	NA	NA	NA	NA	NA	NA	NA	NA	NA	NA	NA	NA	NA	NA	NA	NA	NA	NA	NA	NA	NA	NA	NA	NA	NA	NA	NA	0	3.1	3.9	NA	0	0.3	0.5	0	0.43	0.2	411.1	0	0.8	0.3	0.6	0	0	0.8	3.8	0.7	7.9	NA	41.2	64	404.3	13.7	29	404	0.2	0.17	32	190	0.01	25.31863946	-83.587378	35.670427	-0.319999993	0.629999995	0.469999999	-0.100000001	-0.800000012	-1.00999999	2.089999914	-0.170000002	0.800000012	0.469999999	-0.239999995	-0.899999976	-1.00999999	0.029999999	-83.587378	18	501	0.169638521	0.040525146	0.244397925	0.068114092	0.171713099	0.176283833	1191.08459	52.98474924	1497.853062	1086.472922	1187.533127	411.38014	345.5	NA	NA	2313.023333	21.77333333	14.24666667	8.28	0.955666667	NA	NA	NA	NA	NA	NA	NA	NA	NA	NA	NA	NA	NA	NA	NA	NA	NA	NA	NA	NA	NA	NA	NA	NA	NA	NA	NA	NA	NA	NA	NA	NA	NA	NA	NA	NA	NA	NA	NA	NA	NA	NA	NA	NA	NA	NA	NA	NA	NA	NA	NA	NA	NA	NA	NA	NA	NA	NA	NA	NA	NA	NA	NA	NA	NA	NA	7081802.558	0.649894898	0.86721881	23.75	0.556659507	3838235
BMI_Plate28WellG10	6419043.597	1685763170	262.619056	2000000	0.616257875	0.624967446	3.525854925	SCBI	7/17/17	SCBI_045-M-20170717-COMP-DNA1	8077793	5446682	SCBI_045-M	SCBI_045	2017	deciduousForest	M	1.238849168	7952226.821	60178742.69	48944998.46	5.18	6.103333333	0.392810387	0.283078317	D02	12.06666667	2.593333333	-26.53333333	2.966666667	0.216666667	-0.525186637	-28.24927257	0.956040128	45.36876423	63.0164137	3.137775	0.7318	1.424603668	0.029726035	-1	0.483663206	-28.25	-28.24772699	0.61	1.691281711	45.515	45.05805282	79.35	28.31196505	2.1336	1.004175	0.2997	0.4321	0.01274301	0.016983025	0.971117105	0.453486563	352	1126	11.6	245	D02	346.1005339	3.761962325	5.102032409	50.43	1.04	48.4	1972.45	2.8427597	4.52148832	1.433603717	0.029564701	22.64	24.16	0.977541876	0.041054177	0.017588441	0.001240973	57.73619511	2.308137253	2.737073975	0.114592837	NA	NA	NA	NA	NA	NA	NA	NA	NA	NA	NA	NA	NA	NA	NA	NA	NA	NA	NA	NA	NA	NA	NA	NA	NA	NA	NA	NA	NA	NA	NA	NA	NA	NA	NA	NA	NA	NA	NA	NA	11.96923077	-78.139432	38.890566	-0.319999993	0.899999976	0.629999995	0.029999999	0.540000021	0.709999979	0.709999979	-0.620000005	1.00999999	0.170000002	-0.319999993	0.100000001	0.170000002	0.239999995	-78.139432	103	502	0.258692114	0.043842296	0.373531597	0.121683681	0.259351929	0.251847917	1374.116475	87.51306925	1893.663901	1263.184287	1359.24046	630.4796145	305	0.01602837	0.628983382	358.9244444	7.211111111	21.88111111	13.03222222	0.205444444	88.66666667	185.3333333	17	51.8	31.2	NA	NA	39.03333333	12.76666667	5.233333333	3.766666667	3.366666667	2.933333333	1.7	31.96666667	2.333333333	0.133333333	31.33333333	1.026	65440.66667	10911	116725	4609	2698.333333	1866.666667	981.3333333	1043	225071.3333	148.6666667	22733.66667	222.6666667	6.033333333	6.766666667	0.233333333	NA	0	11.93333333	0.433333333	2.133333333	0	15.16666667	NA	14.5	78	NA	0.4	NA	3.5	NA	0	3.633333333	0.433333333	0	0.603333333	0	65.2	4.133333333	0.6	1.533333333	0	0.1	0.066666667	0	6.366666667	0.433333333	13.7	5603678.21	0.6128412	0.874640613	51.5	0.560466845	5253132.5
BMI_Plate19WellA10	5886839.493	827342906	140.5411014	2000000	0.710806592	0.710373094	3.463036954	STER	8/15/16	STER_006-M-20160815-COMP-DNA1	3631648	2990590	STER_006-M	STER_006	2016	cultivatedCrops	M	1.212922454	7140279.801	54686542.54	45389728.84	5.956666667	6.88	0.323161466	0.09539392	NA	NA	NA	NA	NA	NA	NA	NA	NA	NA	NA	NA	NA	NA	NA	NA	NA	NA	NA	NA	NA	NA	NA	NA	NA	NA	NA	NA	NA	NA	NA	NA	NA	1365	433	9.7	180	NA	NA	NA	NA	NA	NA	NA	NA	NA	NA	NA	NA	NA	NA	NA	NA	NA	NA	NA	NA	NA	NA	43.8	35.5	20.7	1.305	1.46	21.35	10	NA	6.35	6.75	NA	NA	NA	NA	NA	NA	NA	NA	NA	NA	NA	NA	NA	NA	NA	NA	NA	NA	NA	NA	NA	10.2	1.2	8	9.5	0.05	0	237.6	243.85	0.03	10.63301614	-103.035332	40.463935	-0.319999993	-0.029999999	0.029999999	0.239999995	-0.319999993	0.709999979	0.029999999	-0.239999995	-0.170000002	-0.029999999	0.029999999	-0.460000008	0.709999979	-0.239999995	-103.035332	63	502	0.251536402	0.051643218	0.372676042	0.1415	0.265061765	0.231176042	1619.511224	133.0727428	2050.863984	1342.703	1574.4161	708.1609837	321	NA	NA	610.9416667	5.605	26.28833333	11.20166667	0.218833333	0	0	44.9	35.5	19.6	NA	NA	15.85	19.65	16.55	12.05	11.3	4.35	0.65	11.1	0.8	0.05	10.5	1.021	58744	10328	18167.5	23305	5313.5	465.5	12209	517.5	315410.5	222.5	2728.5	144.5	6.5	7.15	0.205	NA	5	14.45	1.6	2.05	0	16.5	NA	18.1	99.5	NA	NA	NA	NA	NA	0	2.55	0.2	0	0.425	0	42.2	2.65	0.65	0.65	0	0.55	0.05	0	6.8	0.4	13.875	5756319.969	0.648571956	0.884487346	51.4	0.570394451	5067815.8
BMI_Plate41WellD11	8281880.766	956106751	115.4456069	2000000	0.578967896	0.61220115	3.559921201	ORNL	6/21/17	ORNL_043-O-20170621-COMP-DNA1	3340649	2969493	ORNL_043-O	ORNL_043	2017	deciduousForest	O	1.242724651	10292097.38	77748630.73	63043342.29	3.32	4.22	0.20880613	0.165227116	D07	25.46666667	10.30666667	-28.43333333	2.033333333	0.403333333	-0.527353612	-28.73272387	0.535309079	49.14012976	102.8296327	2.925025	0.12145	1.436763321	0.015520208	-1	-0.074537269	-28.375	-29.0754393	0.3725	0.691287445	49.0575	49.21929277	131.525	75.33818949	1.431175	1.49385	0.048675	0.072775	0.005282844	0.010237364	0.702814144	0.733949178	344	1340	14.4	225	D07	311.0563697	3.888204621	5.168656622	51.75	0.675	80.45	1867.905	3.040483482	4.734591931	1.573450202	0.020523264	30.37	23.19	1.398654575	0.041694921	0.023245547	9.15E-04	61.04342277	1.777782933	3.591196265	0.097319819	NA	NA	NA	NA	NA	NA	NA	NA	NA	NA	NA	NA	NA	NA	NA	NA	NA	NA	NA	NA	NA	NA	NA	NA	NA	NA	NA	NA	NA	NA	NA	NA	NA	NA	NA	NA	NA	NA	NA	NA	25.55371901	-84.287233	35.963926	0.029999999	0.899999976	0.629999995	0.170000002	-0.460000008	0.100000001	2.089999914	-0.029999999	0.540000021	0.170000002	-0.389999986	-0.899999976	-0.389999986	-0.899999976	-84.287233	142	501	0.120308587	0.033287792	0.18664625	0.053443919	0.124146553	0.133202331	1209.244258	115.4722563	1957.175731	808.328413	1192.962828	1148.847318	347.5	0.029612048	0.616948419	2378.084444	18.61	14.44111111	11.22	0.721888889	0	0	NA	NA	NA	NA	NA	NA	NA	NA	NA	NA	NA	NA	475.9	11.4	0.2	476	1.081	3453	11084	1518	1614	1147	1615	175	591	49195	43	539	14	4.7	5.3	1.5	NA	NA	41.5	2.3	9	0	73.1	0	52.8	72	52.9	0.1	NA	84.9	NA	NA	NA	NA	NA	NA	NA	NA	NA	NA	NA	NA	NA	NA	NA	NA	NA	41.74561404	6830273.711	0.635766036	0.866775925	45	0.55584166	6848255.5
BMI_Plate19WellD5	7934530.766	2244141037	282.8322308	2000000	0.64736494	0.658244345	3.473367053	UNDE	8/9/16	UNDE_001-M-20160809-COMP-DNA1	12788126	5907544	UNDE_001-M	UNDE_001	2016	deciduousForest	M	1.228747252	9749532.877	74122447.65	60764575.37	4.26	5.11	NA	NA	NA	19.25833333	NA	NA	NA	NA	NA	NA	NA	NA	NA	NA	NA	NA	NA	NA	NA	NA	NA	NA	NA	NA	NA	NA	NA	NA	NA	NA	NA	NA	NA	NA	NA	521	802	4.3	165	NA	NA	NA	NA	NA	NA	NA	NA	NA	NA	NA	NA	NA	NA	NA	NA	NA	NA	NA	NA	NA	NA	63.73333333	32.26666667	4	NA	NA	NA	NA	0	4.266666667	4.733333333	NA	NA	13.8	0.6	0	2.15	0	70.6	0.2	0.4	5.4	0	0	18.3	NA	4.5	0.3	2.133333333	NA	0.066666667	61.5	16.53333333	1	16	16.33333333	0.493333333	0.413333333	10.36666667	206.3333333	0.076666667	16.60004071	-89.560771	46.234625	1.690000057	1.690000057	2.089999914	2.089999914	1.690000057	2.089999914	1.279999971	1.450000048	1.690000057	2.089999914	2.089999914	1.450000048	1.450000048	-0.100000001	-89.560771	175	502	0.151465051	0.03926606	0.223200094	0.068980729	0.165022304	0.154219365	952.9776773	27.27754252	1031.410789	877.0496818	958.7972458	154.361107	348.5	0.004685636	0.663125548	243.4875	15.6575	16.035	26.205	0.3765	25	45.8	58.16	36.94	4.9	NA	NA	15.04	21.9	15.62	23.02	15.64	3.18	0.7	32.26	1.86	0.22	32.2	1.0176	37672.4	5208.8	21313.8	14873.2	3600	296.2	8262.6	400.8	333592.2	76	4550.8	220.8	4.7	5.68	0.048	NA	NA	1.7	0.1	0.42	0	9.16	53.4	2.22	21.6	4.04	1.82	NA	1.22	NA	NA	NA	NA	NA	NA	NA	NA	NA	NA	NA	NA	NA	NA	NA	NA	NA	17.34408602	6705754.589	0.635205156	0.871933731	49	0.555605324	4874260
BMI_Plate35WellH2	5891665.806	717111534	121.7162612	2000000	0.697907051	0.701551093	3.497476276	SRER	8/15/17	SRER_005-M-20170815-COMP-DNA1	2577362	2402550	SRER_005-M	SRER_005	2017	shrubScrub	M	1.215600561	7161912.259	54783353.47	45374965.23	6.436666667	7.27	0.603351749	0.579396237	NA	NA	NA	NA	NA	NA	NA	NA	NA	NA	NA	NA	NA	NA	NA	NA	NA	NA	NA	NA	NA	NA	NA	NA	NA	NA	NA	NA	NA	NA	NA	NA	NA	997	346	19.3	247	NA	NA	NA	NA	NA	NA	NA	NA	NA	NA	NA	NA	NA	NA	NA	NA	NA	NA	NA	NA	NA	NA	57.8	15.96666667	26.23333333	NA	NA	NA	0	NA	7.4	7.933333333	NA	NA	NA	NA	NA	NA	NA	NA	NA	NA	NA	NA	NA	NA	NA	NA	NA	NA	NA	NA	NA	7.866666667	1.033333333	7.333333333	7.666666667	0.07	0.04	168.3666667	16.66666667	0.033333333	8.222764228	-110.823985	31.828844	1.450000048	1.450000048	0.389999986	0.100000001	-0.029999999	-0.170000002	-0.460000008	1.450000048	1.279999971	0.239999995	-0.029999999	-0.100000001	-0.170000002	-0.460000008	-110.823985	135	502	0.068750107	0.027590207	0.14390625	0.035351302	0.059814063	0.108554948	1563.133775	176.5608915	1875.89362	1228.890105	1564.233024	647.0035146	346.5	0.006496839	0.702724289	NA	NA	NA	NA	NA	60	37	68.7	23.65	7.65	1.65	NA	9.95	13.7	12.3	17.4	17.75	14.75	6.5	20.3	0.8	0.1	3	1.0085	51313	64144.5	15809.5	21844	9723	565	12706	307	255773	194.5	2190.5	29.5	7.8	8.55	0.165	NA	145	49	0.35	1.25	0	7.95	NA	50.6	100	NA	NA	NA	NA	NA	NA	NA	NA	NA	NA	NA	NA	NA	NA	NA	NA	NA	NA	NA	NA	NA	25.375	5477235.491	0.64234188	0.881989584	36.6	0.573434163	3920916
BMI_Plate41WellC3	5697813.464	6000907859	1053.194861	2000000	0.616751266	0.625349936	3.527225171	SJER	3/16/17	SJER_005-M-20170315-COMP-DNA1	21271101	13511473	SJER_005-M	SJER_005	2017	grasslandHerbaceous	M	1.238733055	7058069.88	53415007.36	43447821.53	5.57	6.04	0.480832611	0.296984848	NA	12.01333333	NA	NA	NA	NA	NA	NA	NA	NA	NA	NA	NA	NA	NA	NA	NA	NA	NA	NA	NA	NA	NA	NA	NA	NA	NA	NA	NA	NA	NA	NA	NA	400	540	16.4	250	NA	NA	NA	NA	NA	NA	NA	NA	NA	NA	NA	NA	NA	NA	NA	NA	NA	NA	NA	NA	NA	NA	NA	NA	NA	NA	NA	NA	NA	NA	NA	NA	NA	NA	NA	NA	NA	NA	NA	NA	NA	NA	NA	NA	NA	NA	NA	NA	NA	NA	NA	NA	NA	NA	NA	NA	NA	NA	NA	NA	NA	NA	12.22657744	-119.748517	37.1235	-0.029999999	2.089999914	1.690000057	1.690000057	1.690000057	1.129999995	-0.620000005	0.239999995	2.089999914	1.690000057	1.690000057	1.450000048	0.709999979	-0.620000005	-119.748517	189	502	0.055824445	0.027964274	0.143867188	0.027821354	0.0463125	0.116045833	1121.459752	395.8649169	1647.953297	538.9961944	1302.826531	1108.957102	355	0.00423107	0.630219706	77.44333333	10.80222222	18.29888889	11.12	0.347777778	40	6.5	78.95	15.75	5.3	NA	NA	10.4	5.35	7.85	15.3	22.45	25.05	8.3	8.1	0.7	0.05	8	1.005	68271.5	14119	12705	12252.5	2853.5	278.5	24986.5	322.5	290343	331.5	1605	23	5.15	5.6	0.265	NA	NA	3.45	0.3	0.35	0	4.2	NA	4.1	93	NA	NA	NA	NA	NA	0	13.2	1	0	2.13	0.1	34.2	1.1	1.8	3.5	0.8	1.2	15.9	0.3	5.5	0.4	11.57142857	5881239.698	0.630635874	0.88169266	85.6	0.560037069	7459679
BMI_Plate41WellE12	7620582.485	1953085814	256.290883	2000000	0.591986179	0.602063391	3.54939503	GRSM	7/17/17	GRSM_016-O-20170717-COMP-DNA1	7664949	6731749	GRSM_016-O	GRSM_016	2017	evergreenForest	O	1.245802185	9493738.309	71617751.11	57932151.13	2.79	3.69	0.276224546	0.101488916	NA	26.59642857	NA	NA	NA	NA	NA	NA	NA	NA	NA	NA	NA	NA	NA	NA	NA	NA	NA	NA	NA	NA	NA	NA	NA	NA	NA	NA	NA	NA	NA	NA	NA	575	1375	13.1	220	NA	NA	NA	NA	NA	NA	NA	NA	NA	NA	NA	NA	NA	NA	NA	NA	NA	NA	NA	NA	NA	NA	NA	NA	NA	NA	NA	NA	NA	0	2.9	3.8	NA	0	0.3	0.5	0	0.56	0.2	465.8	0	0.9	0.3	0.6	0	0	2.7	3.7	0.9	3.6	NA	32.1	36	517.6	18.4	28	518	0.09	0.06	24.9	176.8	0.01	25.31863946	-83.474652	35.593016	-0.170000002	0.029999999	-0.389999986	-0.709999979	-1.450000048	-1.279999971	2.089999914	-0.029999999	0.170000002	-0.100000001	-0.709999979	-1.129999995	-1.00999999	1.450000048	-83.474652	18	501	0.169638521	0.040525146	0.244397925	0.068114092	0.171713099	0.176283833	1191.08459	52.98474924	1497.853062	1086.472922	1187.533127	411.38014	345.5	0.004416887	0.607365016	3421.616667	15.09333333	13.88333333	9.276666667	0.688	NA	NA	NA	NA	NA	NA	NA	NA	NA	NA	NA	NA	NA	NA	NA	NA	NA	NA	NA	NA	NA	NA	NA	NA	NA	NA	NA	NA	NA	NA	NA	NA	NA	NA	NA	NA	NA	NA	NA	NA	NA	NA	NA	NA	NA	NA	NA	NA	NA	NA	NA	NA	NA	NA	NA	NA	NA	NA	NA	NA	NA	NA	NA	NA	NA	NA	6187459.845	0.637790479	0.866968761	21	0.560839345	5499526.333
BMI_18S_05_0466	6520264.05	2696239886	413.5169781	2000000	0.651090104	0.67721389	3.506917512	GUAN	9/24/18	GUAN_002-M-20180924-COMP-DNA1	9648347	5849588	GUAN_002-M	GUAN_002	2018	evergreenForest	M	1.222988641	7974208.867	60787027.12	50057461.73	7.243333333	7.65	0.070945989	0.122882057	D04	NA	12.64	-25.86666667	6.3	1.383333333	NA	NA	NA	NA	NA	NA	NA	NA	NA	NA	NA	NA	NA	NA	NA	NA	NA	NA	NA	NA	NA	NA	NA	NA	NA	NA	NA	125	840	23	365	NA	NA	NA	NA	NA	NA	NA	NA	NA	NA	NA	NA	NA	NA	NA	NA	NA	NA	NA	NA	NA	NA	11.3	23.4	65.3	NA	NA	NA	125	0	7.7	8.05	NA	0	12.85	1.6	0	1.33	0.7	191.5	9.9	0.6	2.85	1.1	0	0	0	7.4	0.8	NA	NA	NA	NA	172	13.05	12	157	0.275	0.12	433.75	280.8	0.075	9.137349398	-66.824633	17.970294	NA	NA	NA	NA	NA	NA	NA	NA	NA	NA	NA	NA	NA	NA	-66.824633	232	502	0.202277575	0.086835964	0.398466667	0.076057083	0.197373333	0.322409583	1652.626357	81.34116262	1787.429883	1487.493333	1667.074567	299.9365498	291	0.012306682	0.679957673	745.47	9.991666667	19.205	12.88333333	0.315	225	1	7.7	57.4	34.9	3.9	NA	48.2	9.2	1.7	1.3	2.4	1.4	0.9	129.2	5.8	0.5	55	1.049	26009	237292	15917	3859	6370	114	729	420	79479	257	1371	19	7.6	7.9	0.56	0	620	71.8	1.5	5.3	0	36.7	NA	78.6	100	NA	NA	NA	NA	NA	0	10.5	1.7	0	1.3	0.1	83.8	9.2	1	2.3	0	0.2	0	0	7.1	0.5	22.27586207	5108836.605	0.609364099	0.871315952	39.2	0.576511755	4983444.4
BMI_Plate28WellH4	6758424.328	1010840711	149.5675119	2000000	0.632673883	0.63646164	3.46474833	SERC	7/11/17	SERC_003-M-20170711-COMP-DNA1	4655070	3189764	SERC_003-M	SERC_003	2017	deciduousForest	M	1.235359859	8349086.126	63282765.44	51610448.13	4.763333333	5.763333333	0.231588716	0.105039675	D02	11.96666667	1.206666667	-26.7	1.7	0.103333333	NA	NA	NA	NA	NA	NA	NA	NA	NA	NA	NA	NA	NA	NA	NA	NA	NA	NA	NA	NA	NA	NA	NA	NA	NA	NA	NA	33	1075	13.6	245	NA	NA	NA	NA	NA	NA	NA	NA	NA	NA	NA	NA	NA	NA	NA	NA	NA	NA	NA	NA	NA	NA	NA	NA	NA	NA	NA	NA	NA	NA	NA	NA	NA	NA	NA	NA	NA	NA	NA	NA	NA	NA	NA	NA	NA	NA	NA	NA	NA	NA	NA	NA	NA	NA	NA	NA	NA	NA	NA	NA	NA	NA	11.67741935	-76.543752	38.899872	0.029999999	-0.239999995	-0.620000005	-1.450000048	-0.899999976	-1.279999971	0.100000001	-0.239999995	-0.170000002	-0.800000012	-1.279999971	-1.129999995	-1.690000057	-0.170000002	-76.543752	271	502	0.214646785	0.034881648	0.319389071	0.100482699	0.212142672	0.218906372	1164.843816	106.7325877	1933.078273	992.0313281	1142.314793	941.046945	348.5	0.002757291	0.640577428	NA	NA	NA	NA	NA	0	0	61.36666667	25.66666667	12.96666667	NA	NA	16.2	9.466666667	19.4	35	6.233333333	0.666666667	0.066666667	15.16666667	0.966666667	0.133333333	14.33333333	1.017333333	23905	1112	25719	11164.66667	3780.333333	289	1358.333333	338.3333333	349013	30.66666667	5079	169	4.666666667	5.866666667	0.07	NA	0	3.133333333	0.233333333	1.1	0	9.666666667	NA	4.466666667	42.33333333	NA	1.666666667	NA	0.7	NA	NA	NA	NA	NA	NA	NA	NA	NA	NA	NA	NA	NA	NA	NA	NA	NA	15.68965517	6723066.341	0.629650148	0.868874975	106.4	0.561153653	14325590.4
BMI_Plate72WellE4	6826212.99	5628061865	824.4779167	2000000	0.627396079	0.631887775	3.534890922	GRSM	7/19/16	GRSM_058-O-20160719-COMP-DNA1	20608149	19026781	GRSM_058-O	GRSM_058	2016	deciduousForest	O	1.236748354	8442307.681	63948729.37	52096891.47	5.49	6.39	0.305122926	0.270739727	NA	26.59642857	NA	NA	NA	NA	NA	NA	NA	NA	NA	NA	NA	NA	NA	NA	NA	NA	NA	NA	NA	NA	NA	NA	NA	NA	NA	NA	NA	NA	NA	NA	NA	575	1375	13.1	220	D07	166.1339949	2.723508114	2.965170152	NA	NA	NA	NA	NA	NA	NA	NA	NA	NA	NA	NA	NA	NA	NA	NA	2.428425569	0.194587305	NA	NA	NA	NA	NA	NA	NA	NA	NA	NA	NA	NA	NA	NA	NA	NA	NA	NA	NA	NA	NA	NA	NA	NA	NA	NA	NA	NA	NA	NA	NA	NA	NA	NA	NA	NA	NA	NA	NA	NA	25.31863946	-83.505443	35.691954	0.100000001	-0.620000005	-1.00999999	-0.460000008	-0.620000005	-0.319999993	2.089999914	0.100000001	-0.620000005	-1.129999995	-0.620000005	-0.540000021	-0.319999993	0.319999993	-83.505443	18	501	0.169638521	0.040525146	0.244397925	0.068114092	0.171713099	0.176283833	1191.08459	52.98474924	1497.853062	1086.472922	1187.533127	411.38014	345.5	0.005068574	0.635645909	1808.15	8.996666667	13.19333333	7.34	0.426	NA	NA	NA	NA	NA	NA	NA	NA	NA	NA	NA	NA	NA	NA	NA	NA	NA	NA	NA	NA	NA	NA	NA	NA	NA	NA	NA	NA	NA	NA	NA	NA	NA	NA	NA	NA	NA	NA	NA	NA	NA	NA	NA	NA	NA	NA	NA	NA	NA	NA	NA	NA	NA	NA	NA	NA	NA	NA	NA	NA	NA	NA	NA	NA	NA	NA	6422928.466	0.638063063	0.873628033	37.4	0.557485254	2887781.4
BMI_Plate72WellD1	6421333.9	4464526081	695.26459	2000000	0.654072958	0.659741534	3.499504058	KONZ	7/14/16	KONZ_005-M-20160714-COMP-DNA1	15640887	6622613	KONZ_005-M	KONZ_005	2016	grasslandHerbaceous	M	1.228292749	7887277.866	59976918.32	49185757.97	7.033333333	7.28	0.358375966	0.13	NA	NA	NA	NA	NA	NA	NA	NA	NA	NA	NA	NA	NA	NA	NA	NA	NA	NA	NA	NA	NA	NA	NA	NA	NA	NA	NA	NA	NA	NA	NA	NA	NA	414	870	12.4	210	NA	NA	NA	NA	NA	NA	NA	NA	NA	NA	NA	NA	NA	NA	NA	NA	NA	NA	NA	NA	NA	NA	14.9	51.95	33.15	NA	NA	NA	NA	NA	5.15	5.85	NA	NA	NA	NA	NA	NA	NA	NA	NA	NA	NA	NA	NA	NA	NA	NA	NA	NA	NA	NA	NA	34.25	3.05	11.5	34	0.19	0.165	228.15	60.65	0.03	12.39968165	-96.566704	39.082563	0.629999995	1.279999971	0.629999995	1.129999995	0.800000012	0.540000021	-0.620000005	0.389999986	1.129999995	0.100000001	0.629999995	0.029999999	0.239999995	-0.709999979	-96.566704	240	502	0.197825878	0.140140491	0.387308889	0.047238333	0.108511521	0.340070556	1453.238416	79.35751083	1664.054292	1228.903492	1452.554625	435.1508	313	0.00399568	0.661760137	1427.406667	5.274444444	37.08	3.78	0.131111111	0	0	5.2	58.35	36.45	NA	NA	22.45	35.9	4.2	0.75	0.1	0.15	0	33.15	4.05	0.2	33	1.0505	61722	6429	26290	17897.5	6072.5	492	7420.5	469	304170	122.5	4040.5	199	5.65	6.6	0.17	NA	NA	18.65	1.35	6.05	0.15	29.55	NA	26.2	89	NA	NA	NA	NA	NA	NA	NA	NA	NA	NA	NA	NA	NA	NA	NA	NA	NA	NA	NA	NA	NA	8.185185185	6194226.869	0.627136516	0.87452765	47	0.560090768	6410587.8
BMI_Plate81WellE4	6797968.551	2919125999	429.4115186	2000000	0.61307783	0.62617965	3.540554773	DEJU	6/18/18	DEJU_014-M-20180618-COMP-DNA1	10691903	6831114	DEJU_014-M	DEJU_014	2018	evergreenForest	M	1.238481178	8419156.097	63722935.94	51842529.42	5.513333333	5.593333333	0.271538825	0.250266525	D19	18.7	3.243333333	-26.46666667	4.766666667	0.173333333	NA	NA	NA	NA	NA	NA	NA	NA	NA	NA	NA	NA	NA	NA	NA	NA	NA	NA	NA	NA	NA	NA	NA	NA	NA	NA	NA	517	305	-3	120	NA	NA	NA	NA	NA	NA	NA	NA	NA	NA	NA	NA	NA	NA	NA	NA	NA	NA	NA	NA	NA	NA	21.86666667	63.16666667	14.96666667	1.19	1.37	25.4	NA	NA	4.666666667	5.2	NA	0	2.65	0.85	0	0.615	0.1	106.8	0.45	0.1	2.55	0.6	0	3.05	0	4.95	0.55	1.233333333	NA	32.06666667	9.333333333	42.36666667	2.4	15.66666667	42.66666667	0.206666667	0.893333333	310.6333333	45.66666667	0.04	18.71153846	-145.747612	63.831139	NA	NA	NA	NA	NA	NA	NA	NA	NA	NA	NA	NA	NA	NA	-145.747612	13	502	0.193077422	0.065548332	0.310502618	0.086913542	0.207184109	0.223589076	1021.457709	173.6963804	1539.537222	714.8071489	1115.943714	824.7300735	335	0.015253242	0.630538813	696.61	17.44666667	12.93	16.06666667	0.599333333	21	46	32.8	58.75	8.45	NA	NA	29.65	29.1	17.3	8.1	3.3	2.1	2	16.05	1	0	16	1.0225	78136.5	8394.5	42467.5	18727	9258.5	420	11141.5	288.5	279741	140	5726	45.5	4.9	5.35	0.035	NA	NA	0.4	0.25	0.2	0	9.2	64	0.85	10	2.75	1.9	NA	0.15	NA	NA	NA	NA	NA	NA	NA	NA	NA	NA	NA	NA	NA	NA	NA	NA	NA	16.05	NA	NA	NA	NA	NA	NA
BMI_Plate81WellD1	8267747.897	2134469664	258.1682086	2000000	0.607870972	0.63198533	3.532819405	WREF	6/25/18	WREF_007-O-20180625-COMP-DNA1	7816423	4915033	WREF_007-O	WREF_007	2018	evergreenForest	O	1.236718739	10224878.75	77452383.58	63099330.66	3.283333333	4.36	0.258907963	0.473180727	NA	46.34444444	NA	NA	NA	NA	NA	NA	NA	NA	NA	NA	NA	NA	NA	NA	NA	NA	NA	NA	NA	NA	NA	NA	NA	NA	NA	NA	NA	NA	NA	NA	NA	351	2225	9.2	175	NA	NA	NA	NA	NA	NA	NA	NA	NA	NA	NA	NA	NA	NA	NA	NA	NA	NA	NA	NA	NA	NA	NA	NA	NA	NA	NA	NA	NA	NA	NA	NA	NA	NA	NA	NA	NA	NA	NA	NA	NA	NA	NA	NA	NA	NA	NA	NA	NA	NA	NA	NA	NA	NA	NA	NA	NA	NA	NA	NA	NA	NA	46.19010043	-121.989672	45.850153	-2.089999914	-1.00999999	-0.389999986	-0.100000001	0.029999999	0.800000012	2.089999914	-1.450000048	-1.129999995	-0.460000008	-0.170000002	-0.239999995	0.709999979	-1.690000057	-121.989672	278	501	0.127020669	0.046596983	0.247786806	0.039902604	0.116749479	0.207884201	1083.350681	137.3125547	2018.770219	951.5251053	1032.919267	1067.245113	365	0.042551875	0.637780959	1102.284	21.526	14.352	22.184	0.5756	0	0	NA	NA	NA	NA	NA	NA	NA	NA	NA	NA	NA	NA	536.8	13.2	1.1	537	1.091	8084.5	4776	3539.5	2017	1038.5	489	1617	975	24734	54	535	10	3.3	3.95	1.64	0	NA	13.15	2.15	2.85	0.15	90.3	18	18.35	21	22.15	3.8	NA	399.65	NA	0	1	0.7	0	0.585	1.15	528.65	0	1.5	0.5	0.6	0	0	3.2	3.85	0.2	40.66666667	6771328.914	0.626936891	0.862829404	41	0.549082568	9927110.333
BMI_Plate19WellC6	8671236.016	1954604423	225.4124348	2000000	0.624193946	0.629431739	3.473184584	UNDE	8/15/16	UNDE_044-O-20160815-COMP-DNA1	11167953	5214879	UNDE_044-O	UNDE_044	2016	mixedForest	O	1.237493936	10730601.99	81254409	66156603.28	3.71	4.38	0.494974747	0.523259018	NA	21.99047619	NA	NA	NA	NA	NA	NA	NA	NA	NA	NA	NA	NA	NA	NA	NA	NA	NA	NA	NA	NA	NA	NA	NA	NA	NA	NA	NA	NA	NA	NA	NA	521	802	4.3	165	D05	156.7409025	3.014248125	5.299547901	49.09	0.972	50.96	945.3	2.512294907	4.985330826	1.23328557	0.024419506	18.725	20.525	1.40719243	0.075949931	0.023646746	0.001361111	60.62895547	2.20992975	3.686823871	0.18799209	NA	NA	NA	NA	NA	NA	NA	0	3.45	4.183333333	NA	NA	1.683333333	0.966666667	0	0.673333333	0	522.0833333	0.25	0.833333333	0.283333333	0	0.016666667	0.05	0	4.016666667	1.35	1.116666667	NA	4.333333333	5.333333333	405.2666667	16.6	24.5	405.1666667	0.126666667	0.16	36.36666667	201.2833333	0.015	19.26365721	-89.53264	46.231744	1.690000057	2.089999914	2.089999914	2.089999914	2.089999914	2.089999914	1.279999971	2.089999914	2.089999914	2.089999914	2.089999914	1.690000057	2.089999914	0.029999999	-89.53264	174	501	0.188921005	0.03034927	0.25153123	0.09980869	0.192069375	0.151722539	1128.553756	42.99167985	1332.696517	992.2625041	1130.669349	340.4340128	348.5	NA	NA	1260.35	17.93	14.975	25.45	0.438	NA	NA	NA	NA	NA	NA	NA	NA	NA	NA	NA	NA	NA	NA	NA	NA	NA	NA	NA	NA	NA	NA	NA	NA	NA	NA	NA	NA	NA	NA	NA	NA	NA	NA	NA	NA	NA	NA	NA	NA	NA	NA	NA	NA	NA	NA	NA	NA	NA	NA	NA	NA	NA	NA	NA	NA	NA	NA	NA	NA	NA	NA	NA	NA	NA	NA	NA	NA	NA	NA	0.554270719	15010016.5
BMI_Plate88WellH5	6239134.515	2545105635	407.926072	2000000	0.628469613	0.631781722	3.536162502	SOAP	5/31/18	SOAP_043-M-20180531-COMP-DNA1	8995220	4755133	SOAP_043-M	SOAP_043	2018	evergreenForest	M	1.236780549	7716440.208	58449574	47615712.75	5.043333333	6.133333333	0.28360771	0.210792157	D17	21.33333333	1.893333333	-25.86666667	1.366666667	0.09	-3.07367797	-27.20506846	0.607309874	48.33257995	81.79819962	2.930625	0.422825	0.79391654	0.010687848	-3.1	-2.985612604	-26.9	-28.22573309	0.54	0.832507878	48.29	48.4750393	88.5	59.37605005	2.25625	0.674375	0.2792	0.143625	0.00525717	0.005430678	0.470127295	0.323789245	1210	900	13.4	200	D17	27.5050182	0.611222627	0.870122648	50.29333333	0.723333333	56.65	258.785	0.466635067	0.803137092	0.23468633	0.003375327	22.88	21.45	0.14151236	0.026297779	0.002648602	5.09E-04	64.55186974	7.53792349	0.941084997	0.127545049	55.15	29.35	15.5	1.23	1.315	20.8	NA	NA	5.55	6.6	NA	NA	NA	NA	NA	NA	NA	NA	NA	NA	NA	NA	NA	NA	NA	NA	NA	NA	NA	NA	NA	17.75	1	15	18	0.505	0.185	424.9	516.85	0.125	21.03703704	-119.268722	37.034451	-1.690000057	0.709999979	-0.029999999	-0.319999993	-0.319999993	0.899999976	-0.460000008	-0.709999979	0.709999979	-0.100000001	-0.319999993	-0.460000008	0.800000012	-0.540000021	-119.268722	311	502	0.1543566	0.060877256	0.335323611	0.038567683	0.13401526	0.296755928	1431.957749	117.0912076	1731.711866	1198.486701	1402.474139	533.2251649	323	0.004253068	0.635119047	230.5466667	10.19888889	16.49444444	10.53555556	0.339888889	48	2.5	58.55	28.8	12.65	NA	NA	19.9	8.9	8.9	14.9	13.3	12.9	8.55	45.6	1.85	0	45.5	1.017	78334.5	10107.5	36703	18703.5	7709	1000.5	8506	941.5	269199.5	137.5	4646	34	5.05	5.95	0.105	NA	NA	8.25	0.75	1.05	0	19.75	8	10.05	47.5	10.55	0.5	NA	2.35	NA	NA	NA	NA	NA	NA	NA	NA	NA	NA	NA	NA	NA	NA	NA	NA	NA	24.64864865	6722561.565	0.643124384	0.868884808	35.25	0.564964554	3364243.5
BMI_Plate81WellB5	6637094.503	6006680244	905.0165312	2000000	0.651204782	0.664547994	3.502535188	CLBJ	4/11/18	CLBJ_032-M-20180411-COMP-DNA1	22104894	9011456	CLBJ_032-M	CLBJ_032	2018	grasslandHerbaceous	M	1.226833645	8142610.839	61960277.19	50870329.36	5.656666667	6.61	0.068068593	0.147309199	NA	NA	NA	NA	NA	NA	NA	NA	NA	NA	NA	NA	NA	NA	NA	NA	NA	NA	NA	NA	NA	NA	NA	NA	NA	NA	NA	NA	NA	NA	NA	NA	NA	272	926	17.5	260	NA	NA	NA	NA	NA	NA	NA	NA	NA	NA	NA	NA	NA	NA	NA	NA	NA	NA	NA	NA	NA	NA	NA	NA	NA	NA	NA	NA	NA	NA	NA	NA	NA	NA	NA	NA	NA	NA	NA	NA	NA	NA	NA	NA	NA	NA	NA	NA	NA	NA	NA	NA	NA	NA	NA	NA	NA	NA	NA	NA	NA	NA	6.884659746	-97.593996	33.406134	-0.899999976	0.389999986	-0.460000008	0.170000002	0.239999995	1.00999999	1.690000057	-0.540000021	0.100000001	-0.389999986	0.170000002	0.170000002	0.899999976	1.690000057	-97.593996	205	502	0.135568429	0.047540653	0.218537577	0.065732292	0.138662367	0.152805285	1371.292205	114.712929	1983.117902	1170.122589	1357.656559	812.9953127	348	NA	NA	37.88333333	19.26	22.32555556	14.48777778	0.520888889	0	1	57.2	33.8	9	NA	NA	7.8	26	41.75	15.1	0.25	0.1	0	3.8	0.6	0	4	1.012	21640	718	6021	9014.5	1541.5	85	2067	49	418276	31.5	2495.5	180	4.7	5.55	0.035	NA	0	2.4	0.2	1.75	0	5.8	NA	4.35	75.5	NA	NA	NA	NA	NA	NA	NA	NA	NA	NA	NA	NA	NA	NA	NA	NA	NA	NA	NA	NA	NA	6.333333333	6199344.113	0.608786287	0.87136461	33.25	0.557505248	3767054.5
BMI_Plate1WellC5	7366102.642	1875661634	254.6341974	2000000	0.619376142	0.634076105	3.54417872	HARV	8/9/16	HARV_002-O-20160809-COMP-DNA1	17034980	8807257	HARV_002-O	HARV_002	2016	deciduousForest	O	1.23608404	9105121.91	68990356.75	56233388.16	3.126666667	3.756666667	0.2136196	0.112398102	NA	26.84886364	NA	NA	NA	NA	NA	NA	NA	NA	NA	NA	NA	NA	NA	NA	NA	NA	NA	NA	NA	NA	NA	NA	NA	NA	NA	NA	NA	NA	NA	NA	NA	348	1199	7.4	210	NA	NA	NA	NA	NA	NA	NA	NA	NA	NA	NA	NA	NA	NA	NA	NA	NA	NA	NA	NA	NA	NA	NA	NA	NA	NA	NA	NA	NA	0	3.5	4.3	NA	0	0.45	0.85	0	0.59	0.35	450.05	0	1.05	0.5	0.45	0	0	3.05	3.9	0.95	2.3	NA	193.35	12.5	465.5	19.2	24.5	465.5	0.11	0.12	154.1	226.85	0.01	26.72086391	-72.259572	42.478565	-0.389999986	-2.089999914	-2.089999914	-2.089999914	-1.450000048	-1.690000057	-0.899999976	-0.460000008	-2.089999914	-2.089999914	-2.089999914	-2.089999914	-2.089999914	-1.279999971	-72.259572	217	501	0.182800799	0.03041466	0.24039878	0.098517308	0.179428646	0.141881473	1148.081841	62.27925597	1756.261754	959.1115781	1149.437951	797.1501761	332	NA	NA	5384.494	18.512	9.932	9.83	0.931	6	0	53.3	31	15.7	NA	NA	21.8	9.2	11.8	19.1	18.2	3.6	0.6	255.1	13.9	0.9	254	1.061	32588	5730	13558	7556	1909	295	7177	1492	183014	121	2564	54	3.5	4.6	0.74	NA	10	2.1	1.4	1.5	0	54	NA	5	9	NA	3	NA	3.2	NA	NA	NA	NA	NA	NA	NA	NA	NA	NA	NA	NA	NA	NA	NA	NA	NA	18.35251799	6375079.255	0.627279452	0.869343587	35.6	0.55317295	5981001.2
BMI_Plate35WellG5	7163177.442	1716651986	239.6495131	2000000	0.584646919	0.615440419	3.521467118	JERC	7/25/17	JERC_050-M-20170725-COMP-DNA1	6152155	5624197	JERC_050-M	JERC_050	2017	evergreenForest	M	1.241741301	8894813.279	67223265.49	54550751.02	4.873333333	5.84	0.310859025	0.219317122	NA	24.3875	NA	NA	NA	NA	NA	NA	NA	NA	NA	NA	NA	NA	NA	NA	NA	NA	NA	NA	NA	NA	NA	NA	NA	NA	NA	NA	NA	NA	NA	NA	NA	47	1308	19.2	220	D03	214.6331432	2.212712816	5.067798522	49.685	0.645	88.45	1447.041	1.444217806	1.547381956	0.717559617	0.009315205	24.125	22.29	0.58274288	0.0472653	0.006925145	8.53E-04	93.74509229	6.948893843	1.457673708	0.115263495	84.66666667	11.43333333	3.9	NA	NA	NA	0	0	4.9	5.516666667	NA	0	3.433333333	0.583333333	0	0.901666667	0.016666667	30.21666667	0.566666667	0.433333333	1.2	0.4	0.45	4.816666667	0	5.166666667	0.916666667	0.283333333	NA	8.15	63.5	10.38333333	0.75	12.66666667	10.16666667	0.063333333	0.056666667	223.5666667	102	0.016666667	24.017769	-84.468201	31.196845	0.170000002	0.389999986	-1.129999995	-0.029999999	-0.709999979	-0.319999993	2.089999914	0.319999993	0.389999986	-1.00999999	-0.389999986	-0.800000012	-0.540000021	2.089999914	-84.468201	35	502	0.099105126	0.043597926	0.179942289	0.022532364	0.109710938	0.157409925	1245.50535	108.2552501	1473.266981	1018.639198	1237.248476	454.6277828	342.5	0.086868682	0.61936956	43.79444444	13.17222222	22.02444444	17.62111111	0.330444444	70	0	85.35	12.1	2.55	NA	NA	5.65	6.45	9.6	23.3	27.65	19.25	5.55	8.4	0.5	0.1	8.5	1.003	10441	306.5	3492	793	346	258	126.5	91	372341	0	2613.5	52.5	4.55	5.55	0.04	NA	NA	0.65	0	0.2	0	2.75	31	0.85	25.5	1.05	0.2	NA	2.1	NA	NA	NA	NA	NA	NA	NA	NA	NA	NA	NA	NA	NA	NA	NA	NA	NA	16.8	6976434.943	0.64229952	0.867839364	50	0.56034249	5573222.4
BMI_Plate42WellH9	7692619.611	2901087245	377.1260496	2000000	0.600383074	0.604285344	3.514667304	ABBY	6/6/17	ABBY_062-M-20170606-COMP-DNA1	10882320	5164577	ABBY_062-M	ABBY_062	2017	evergreenForest	M	1.245127664	9578293.483	72277658.83	58496874.56	4.45	5.42	0.087177979	0.09539392	NA	NA	NA	NA	NA	NA	NA	NA	NA	NA	NA	NA	NA	NA	NA	NA	NA	NA	NA	NA	NA	NA	NA	NA	NA	NA	NA	NA	NA	NA	NA	NA	NA	365	2451	10	190	D16	35.83019189	0.365614203	0.437074753	NA	NA	NA	NA	NA	NA	NA	NA	NA	NA	NA	NA	NA	NA	NA	NA	0.325999759	0.029598937	34.45	40	25.55	NA	NA	NA	NA	NA	4.75	5.3	NA	NA	NA	NA	NA	NA	NA	NA	NA	NA	NA	NA	NA	NA	NA	NA	NA	2.3	NA	55.5	40.5	67.2	3.35	19.5	67.5	1.03	0.525	1876.8	330.5	0.23	NA	-122.328069	45.763476	-0.460000008	2.089999914	1.00999999	1.450000048	1.450000048	2.089999914	2.089999914	-0.620000005	1.690000057	1.00999999	1.279999971	1.450000048	0.709999979	-1.450000048	-122.328069	303	502	0.140610369	0.040562701	0.198355068	0.054935507	0.154527377	0.143419561	1085.530349	41.8723631	1197.53527	1005.368075	1086.038115	192.1671947	348.5	0.002950998	0.608828905	NA	NA	NA	NA	NA	163.5	38.5	25.8	38.05	36.15	NA	NA	28.25	9.8	7.85	8.6	5.6	2.35	1.4	74.75	3.6	0.2	75	1.074	91227.5	5575.5	61601	3315.5	3187.5	1163	5492.5	711.5	185316	86	7877	94	4.7	5.4	0.03	NA	NA	2.65	0.4	0.65	0	29.15	52	3.7	10.5	6	2.3	NA	25.75	NA	NA	NA	NA	NA	NA	NA	NA	NA	NA	NA	NA	NA	NA	NA	NA	NA	20.76388889	6529460.538	0.643349935	0.869862578	40	0.564040694	9296948.6
BMI_18S_05_0405	6968379.125	3855231001	553.2464483	2000000	0.63681488	0.640498352	3.53428509	HARV	7/10/18	HARV_034-O-20180709-COMP-DNA1	14353290	5337127	HARV_034-O	HARV_034	2018	evergreenForest	O	1.234134429	8599916.59	65220555.9	53241889.22	2.955	3.6	0.120208153	0.042426407	D01	31.7	41.48	-27.5	-0.35	1.305	-1.996415955	-28.80888682	0.851853372	48.74384886	61.23009636	3.206358333	0.598583333	0.820096083	0.014480168	NA	-1.996415955	NA	-28.80888682	NA	0.851853372	NA	48.74384886	NA	61.23009636	1.611675	1.594683333	0.42115	0.177433333	0	0.014480168	0	0.820096083	348	1199	7.4	210	D01	218.8156546	2.431285051	2.88632893	52	0.695	76.15	1455.22	1.689688588	2.448995697	0.878638066	0.011743336	27.85	21.53333333	0.894639869	0.061084225	0.012546236	0.001132554	74.84770131	2.620330043	2.32633776	0.146024804	NA	NA	NA	NA	NA	NA	NA	NA	NA	NA	NA	NA	NA	NA	NA	NA	NA	NA	NA	NA	NA	NA	NA	NA	NA	NA	NA	NA	NA	NA	NA	NA	NA	NA	NA	NA	NA	NA	NA	NA	31.78544061	-72.177968	42.535686	0.800000012	-0.319999993	0.469999999	0.800000012	0.170000002	0.029999999	-1.00999999	0.389999986	-0.620000005	0.239999995	0.469999999	-0.460000008	-0.540000021	-1.690000057	-72.177968	217	501	0.182800799	0.03041466	0.24039878	0.098517308	0.179428646	0.141881473	1148.081841	62.27925597	1756.261754	959.1115781	1149.437951	797.1501761	332	0.007653209	0.64479925	3060.62	12.064	11.326	8.602	0.571	6	0	53.3	31	15.7	NA	NA	21.8	9.2	11.8	19.1	18.2	3.6	0.6	255.1	13.9	0.9	254	1.061	32588	5730	13558	7556	1909	295	7177	1492	183014	121	2564	54	3.5	4.6	0.74	NA	10	2.1	1.4	1.5	0	54	NA	5	9	NA	3	NA	3.2	NA	NA	NA	NA	NA	NA	NA	NA	NA	NA	NA	NA	NA	NA	NA	NA	NA	18.35251799	6213156.379	0.619130227	0.867175391	39.5	0.556614842	7609281.75
BMI_Plate19WellF5	6450598.221	2233152237	346.1930445	2000000	0.653052325	0.65645936	3.544631208	CLBJ	8/15/16	CLBJ_033-O-20160815-COMP-DNA1	10633805	7879600	CLBJ_033-O	CLBJ_033	2016	deciduousForest	O	1.229289123	7929650.229	60271426.63	49388743.12	5.633333333	6.37	0.575528742	0.393954312	NA	NA	NA	NA	NA	NA	NA	NA	NA	NA	NA	NA	NA	NA	NA	NA	NA	NA	NA	NA	NA	NA	NA	NA	NA	NA	NA	NA	NA	NA	NA	NA	NA	272	926	17.5	260	NA	NA	NA	NA	NA	NA	NA	NA	NA	NA	NA	NA	NA	NA	NA	NA	NA	NA	NA	NA	NA	NA	NA	NA	NA	NA	NA	NA	NA	NA	NA	NA	NA	NA	NA	NA	NA	NA	NA	NA	NA	NA	NA	NA	NA	NA	NA	NA	NA	NA	NA	NA	NA	NA	NA	NA	NA	NA	NA	NA	NA	NA	NA	-97.620209	33.380971	0.629999995	1.00999999	1.129999995	1.690000057	1.450000048	2.089999914	1.00999999	0.100000001	0.800000012	1.00999999	1.450000048	1.279999971	2.089999914	1.00999999	-97.620209	204	501	0.179537803	0.058009972	0.2940117	0.094440417	0.173407466	0.199571283	1453.740335	176.6880479	2048.818547	1221.83219	1397.18808	826.9863568	348	NA	NA	NA	NA	NA	NA	NA	NA	NA	NA	NA	NA	NA	NA	NA	NA	NA	NA	NA	NA	NA	NA	NA	NA	NA	NA	NA	NA	NA	NA	NA	NA	NA	NA	NA	NA	NA	NA	NA	NA	NA	NA	NA	NA	NA	NA	NA	NA	NA	NA	NA	NA	NA	NA	NA	NA	NA	NA	NA	NA	NA	NA	NA	NA	NA	NA	NA	NA	NA	NA	NA	NA	NA	6098846.314	0.610745449	0.874626975	129	0.547793297	9327753
BMI_Plate41WellD5	6880833.7	3229512986	469.3490828	2000000	0.657814834	0.665510711	3.530096564	ORNL	6/19/17	ORNL_021-O-20170619-COMP-DNA1	11307251	9539621	ORNL_021-O	ORNL_021	2017	pastureHay	O	1.226541391	8439627.341	64229068.48	52745104.43	5.4	6.176666667	0.265141472	0.142243922	D07	11.63333333	5.023333333	-27.9	0.633333333	0.43	NA	NA	NA	NA	NA	NA	NA	NA	NA	NA	NA	NA	NA	NA	NA	NA	NA	NA	NA	NA	NA	NA	NA	NA	NA	NA	NA	344	1340	14.4	225	NA	NA	NA	NA	NA	NA	NA	NA	NA	NA	NA	NA	NA	NA	NA	NA	NA	NA	NA	NA	NA	NA	NA	NA	NA	NA	NA	NA	NA	0	5.4	5.7	NA	0	10.6	0.6	0	1.28	0.3	495.9	5.1	2.4	3.2	0.3	1	2.2	3.3	5.7	0.7	NA	NA	NA	NA	345	15	23	345	0.06	0.09	2604.2	523	0.01	11.68217054	-84.221347	35.955641	0.389999986	1.00999999	0.709999979	0.319999993	-0.029999999	0.239999995	2.089999914	0.029999999	0.709999979	0.389999986	-0.170000002	-0.899999976	-0.389999986	-0.800000012	-84.221347	142	501	0.120308587	0.033287792	0.18664625	0.053443919	0.124146553	0.133202331	1209.244258	115.4722563	1957.175731	808.328413	1192.962828	1148.847318	347.5	0.008416692	0.668737049	940.18875	10.125	17.16125	14.245	0.31775	0	0	NA	NA	NA	NA	NA	NA	NA	NA	NA	NA	NA	NA	475.9	11.4	0.2	476	1.081	3453	11084	1518	1614	1147	1615	175	591	49195	43	539	14	4.7	5.3	1.5	NA	NA	41.5	2.3	9	0	73.1	0	52.8	72	52.9	0.1	NA	84.9	NA	NA	NA	NA	NA	NA	NA	NA	NA	NA	NA	NA	NA	NA	NA	NA	NA	41.74561404	6155860.581	0.610775036	0.868487325	46.5	0.554611599	3329371.5
BMI_Plate28WellG4	7020394.159	3052692045	434.8320017	2000000	0.608799059	0.611496327	3.525532278	SCBI	7/17/17	SCBI_003-M-20170717-COMP-DNA1	15157579	10021018	SCBI_003-M	SCBI_003	2017	deciduousForest	M	1.242938615	8725918.994	65910996.35	53435704.35	5.553333333	6.263333333	0.140118997	0.030550505	D02	13.7	5.7175	-25.95	3.425	0.4175	NA	NA	NA	NA	NA	NA	NA	NA	NA	NA	NA	NA	NA	NA	NA	NA	NA	NA	NA	NA	NA	NA	NA	NA	NA	NA	NA	352	1126	11.6	245	NA	NA	NA	NA	NA	NA	NA	NA	NA	NA	NA	NA	NA	NA	NA	NA	NA	NA	NA	NA	NA	NA	21.15	53.175	25.675	1.35	1.38	22.3	0	0	5.475	5.775	NA	0	12.75	0.25	0	1.98	0	96.55	3.55	1.7	4.05	0	6.4	7.5	0	6.25	0.45	1.9	NA	2.5	53	47.25	4.1	10.25	47	0.3925	0.805	3038.425	903.525	0.015	13.69461078	-78.120371	38.883308	-0.319999993	0.899999976	0.629999995	0.029999999	0.540000021	0.709999979	0.709999979	-0.620000005	1.00999999	0.170000002	-0.319999993	0.100000001	0.170000002	0.239999995	-78.120371	103	502	0.258692114	0.043842296	0.373531597	0.121683681	0.259351929	0.251847917	1374.116475	87.51306925	1893.663901	1263.184287	1359.24046	630.4796145	305	NA	NA	1314.678889	6.23	18.8825	10.64333333	0.198	88.66666667	185.3333333	17	51.8	31.2	NA	NA	39.03333333	12.76666667	5.233333333	3.766666667	3.366666667	2.933333333	1.7	31.96666667	2.333333333	0.133333333	31.33333333	1.026	65440.66667	10911	116725	4609	2698.333333	1866.666667	981.3333333	1043	225071.3333	148.6666667	22733.66667	222.6666667	6.033333333	6.766666667	0.233333333	NA	0	11.93333333	0.433333333	2.133333333	0	15.16666667	NA	14.5	78	NA	0.4	NA	3.5	NA	0	3.633333333	0.433333333	0	0.603333333	0	65.2	4.133333333	0.6	1.533333333	0	0.1	0.066666667	0	6.366666667	0.433333333	13.7	6086811.803	0.636518178	0.873728924	84.5	0.558533603	9886229.75
BMI_Plate41WellC4	5945409.067	4341380364	730.2071758	2000000	0.649227335	0.660283729	3.4961054	SJER	3/15/17	SJER_025-M-20170315-COMP-DNA1	15293072	7932986	SJER_025-M	SJER_025	2017	shrubScrub	M	1.228128154	7301724.26	55528433.8	45543520.34	5.713333333	6.403333333	0.502128802	0.279344471	NA	12.01333333	NA	NA	NA	NA	NA	NA	NA	NA	NA	NA	NA	NA	NA	NA	NA	NA	NA	NA	NA	NA	NA	NA	NA	NA	NA	NA	NA	NA	NA	NA	NA	400	540	16.4	250	NA	NA	NA	NA	NA	NA	NA	NA	NA	NA	NA	NA	NA	NA	NA	NA	NA	NA	NA	NA	NA	NA	NA	NA	NA	NA	NA	NA	NA	NA	NA	NA	NA	NA	NA	NA	NA	NA	NA	NA	NA	NA	NA	NA	NA	NA	NA	NA	NA	NA	NA	NA	NA	NA	NA	NA	NA	NA	NA	NA	NA	NA	12.22657744	-119.759842	37.127266	-0.029999999	2.089999914	1.690000057	1.690000057	1.690000057	1.129999995	-0.620000005	0.239999995	2.089999914	1.690000057	1.690000057	1.450000048	0.709999979	-0.620000005	-119.759842	189	502	0.055824445	0.027964274	0.143867188	0.027821354	0.0463125	0.116045833	1121.459752	395.8649169	1647.953297	538.9961944	1302.826531	1108.957102	355	0.005011953	0.663253647	91.66777778	9.051111111	18.50444444	11.83666667	0.280222222	40	6.5	78.95	15.75	5.3	NA	NA	10.4	5.35	7.85	15.3	22.45	25.05	8.3	8.1	0.7	0.05	8	1.005	68271.5	14119	12705	12252.5	2853.5	278.5	24986.5	322.5	290343	331.5	1605	23	5.15	5.6	0.265	NA	NA	3.45	0.3	0.35	0	4.2	NA	4.1	93	NA	NA	NA	NA	NA	0	13.2	1	0	2.13	0.1	34.2	1.1	1.8	3.5	0.8	1.2	15.9	0.3	5.5	0.4	11.57142857	5967921.574	0.629512978	0.877401133	68.5	0.561183156	5970261.5
BMI_Plate41WellB1	5683632.661	4445079791	782.084286	2000000	0.69189299	0.697043588	3.461181293	OAES	6/27/17	OAES_002-M-20170627-COMP-DNA1	15632751	6606132	OAES_002-M	OAES_002	2017	grasslandHerbaceous	M	1.216968911	6916804.248	52874586.9	43747168.33	7.356666667	8.063333333	0.165025251	0.115902258	NA	NA	NA	NA	NA	NA	NA	NA	NA	NA	NA	NA	NA	NA	NA	NA	NA	NA	NA	NA	NA	NA	NA	NA	NA	NA	NA	NA	NA	NA	NA	NA	NA	519	779	15.5	240	NA	NA	NA	NA	NA	NA	NA	NA	NA	NA	NA	NA	NA	NA	NA	NA	NA	NA	NA	NA	NA	NA	13.1	67.75	19.15	1.37	1.46	24.1	110	NA	7.8	8.3	NA	0	4.5	0.3	0	0.65	0	54.3	5.7	0.1	2.6	0	0.5	0	0	7.9	0.5	NA	NA	NA	NA	25.15	1.75	7	11.5	0.09	0.015	239	387.45	0.035	7.107747748	-99.052304	35.419716	-1.00999999	0.800000012	0.469999999	-0.239999995	0.540000021	-0.389999986	-1.00999999	-0.709999979	0.629999995	0.100000001	-0.239999995	0.029999999	-0.540000021	-1.00999999	-99.052304	2	502	0.207711926	0.059932451	0.379518012	0.12382224	0.206092396	0.255695773	1402.186978	61.10068716	1638.014953	1323.133323	1382.291325	314.8816297	307	NA	NA	199.97	10.72833333	18.735	10.31666667	0.358333333	196.3333333	459.3333333	15.83333333	67.2	16.96666667	0	NA	41.43333333	25.76666667	4.833333333	2.1	2.5	4.333333333	2.066666667	38.83333333	1.633333333	0.333333333	15.66666667	1.020333333	60940	50336.33333	28963	23414.66667	20332	542.3333333	10260	1274.333333	227389.3333	167.6666667	3712	139	7.666666667	8.233333333	0.413333333	NA	193.3333333	47.33333333	0.366666667	8.1	0	16.36666667	NA	55.8	100	NA	NA	NA	NA	NA	NA	NA	NA	NA	NA	NA	NA	NA	NA	NA	NA	NA	NA	NA	NA	NA	23.7755102	5302085.329	0.605094557	0.874606694	53.8	0.574116976	6262036.2
BMI_Plate35WellH5	6733317.049	1805566584	268.1541016	2000000	0.670055569	0.671124371	3.526658316	OSBS	7/12/17	OSBS_001-O-20170711-COMP-DNA1	6725206	6327508	OSBS_001-O	OSBS_001	2017	woodyWetlands	O	1.224837245	8247217.501	62814277.32	51652112.51	2.72	3.666666667	0.121655251	0.106926766	NA	NA	NA	NA	NA	NA	NA	NA	NA	NA	NA	NA	NA	NA	NA	NA	NA	NA	NA	NA	NA	NA	NA	NA	NA	NA	NA	NA	NA	NA	NA	NA	NA	46	1302	20.9	245	NA	NA	NA	NA	NA	NA	NA	NA	NA	NA	NA	NA	NA	NA	NA	NA	NA	NA	NA	NA	NA	NA	NA	NA	NA	NA	NA	NA	NA	NA	NA	NA	NA	NA	NA	NA	NA	NA	NA	NA	NA	NA	NA	NA	NA	NA	NA	NA	NA	NA	NA	NA	NA	NA	NA	NA	NA	NA	NA	NA	NA	NA	NA	-82.008881	29.702914	1.690000057	2.089999914	1.279999971	0.709999979	0.469999999	1.450000048	2.089999914	1.690000057	2.089999914	1.00999999	0.389999986	0.029999999	0.469999999	2.089999914	-82.008881	70	501	0.100029711	0.045270547	0.211565727	0.017242656	0.101205313	0.194323071	1008.828266	112.2442621	1154.960385	699.0535446	1048.914381	455.9068408	348.5	NA	NA	NA	NA	NA	NA	NA	NA	NA	NA	NA	NA	NA	NA	NA	NA	NA	NA	NA	NA	NA	NA	NA	NA	NA	NA	NA	NA	NA	NA	NA	NA	NA	NA	NA	NA	NA	NA	NA	NA	NA	NA	NA	NA	NA	NA	NA	NA	NA	NA	NA	NA	NA	NA	NA	NA	NA	NA	NA	NA	NA	NA	NA	NA	NA	NA	NA	NA	NA	NA	NA	NA	NA	NA	NA	NA	NA	NA	NA
BMI_Plate19WellB11	7285459.969	1061336841	145.6787691	2000000	0.612782835	0.614498761	3.419643137	STEI	7/20/16	STEI_059-M-20160720-COMP-DNA1	4893456	3921378	STEI_059-M	STEI_059	2016	deciduousForest	M	1.242027162	9048739.168	68377693.57	55475125.91	4.28	5.285	0.183847763	0.091923882	NA	16.27791667	NA	NA	NA	NA	-1.407303264	-28.85539912	0.632088312	48.36678333	103.5415841	4.046516667	1.1341	1.953820359	0.026409593	-1.866666667	-0.517861829	-28.63333333	-29.28537354	0.463333333	0.958839788	48.31333333	48.47027577	127	58.12027513	2.668391667	1.378125	0.84165	0.29245	0.014655088	0.011754505	1.28474618	0.669074179	476	797	4.8	170	D05	167.1968432	3.278369475	4.922660212	50.14	0.93	54.1	557.465	2.390173845	3.493161847	1.198433166	0.022228617	28.96	22.73	1.281931959	0.07925608	0.021552264	0.002167556	64.44349004	4.408863282	2.824028806	0.153097496	50.7	40.56666667	8.733333333	NA	NA	NA	NA	0	4.5	4.966666667	NA	0	11.3	1	0	2.22	0	61.1	0	0.9	5.6	0	0	18.2	0	4.2	0	2	NA	2	69.66666667	17.6	1.2	13.66666667	17.66666667	0.193333333	0.446666667	140.2	204.4666667	0.026666667	17.20776316	-89.588327	45.508883	0.540000021	0.899999976	0.899999976	2.089999914	0.899999976	1.279999971	0.800000012	0.389999986	0.800000012	0.389999986	2.089999914	0.540000021	1.00999999	-0.319999993	-89.588327	159	502	0.213453308	0.042891127	0.318748241	0.10502409	0.223014844	0.21372415	1109.195867	43.80009962	1415.52641	1032.876983	1101.76218	382.6494274	344.5	0.001825808	0.617104652	591.1075	11.15	15.46625	14.39	0.439875	28	26	50.2	40.55	9.25	NA	NA	22	18.55	7.1	16.8	21.9	3.5	0.9	25.1	1.6	0.25	25	1.0215	38706	4795	19427.5	15777.5	2785	337.5	7455.5	359	352845	95	3838	163	4.4	5.15	0.05	NA	NA	1.65	0.15	0.4	0	9.75	52.5	2.2	20.5	4.15	1.95	NA	4.25	NA	NA	NA	NA	NA	NA	NA	NA	NA	NA	NA	NA	NA	NA	NA	NA	NA	15.6875	6581537.27	0.621265286	0.867035919	54.66666667	0.564915334	12620571.67
BMI_Plate69WellD12	7401373.942	3799780300	513.3885046	2000000	0.621213259	0.629002239	3.539229956	ORNL	7/27/16	ORNL_043-O-20160727-COMP-DNA1	14187844	5509209	ORNL_043-O	ORNL_043	2016	deciduousForest	O	1.23762432	9160120.395	69358258.64	56465098.37	3.473333333	4.15	0.075718778	0.170587221	NA	18.0908046	NA	NA	NA	NA	-0.527353612	-28.73272387	0.535309079	49.14012976	102.8296327	2.925025	0.12145	1.436763321	0.015520208	-1	-0.074537269	-28.375	-29.0754393	0.3725	0.691287445	49.0575	49.21929277	131.525	75.33818949	1.431175	1.49385	0.048675	0.072775	0.005282844	0.010237364	0.702814144	0.733949178	344	1340	14.4	225	D07	311.0563697	3.888204621	5.168656622	51.75	0.675	80.45	1867.905	3.040483482	4.734591931	1.573450202	0.020523264	30.37	23.19	1.398654575	0.041694921	0.023245547	9.15E-04	61.04342277	1.777782933	3.591196265	0.097319819	NA	NA	NA	NA	NA	NA	NA	NA	NA	NA	NA	NA	NA	NA	NA	NA	NA	NA	NA	NA	NA	NA	NA	NA	NA	NA	NA	NA	NA	NA	NA	NA	NA	NA	NA	NA	NA	NA	NA	NA	18.99758076	-84.287233	35.963926	-1.279999971	-0.540000021	-0.460000008	0.319999993	-0.029999999	0.029999999	2.089999914	-1.450000048	-0.899999976	-0.899999976	-0.170000002	-0.540000021	-0.100000001	-0.540000021	-84.287233	142	501	0.120308587	0.033287792	0.18664625	0.053443919	0.124146553	0.133202331	1209.244258	115.4722563	1957.175731	808.328413	1192.962828	1148.847318	347.5	0.006778667	0.633910895	2378.084444	18.61	14.44111111	11.22	0.721888889	0	0	NA	NA	NA	NA	NA	NA	NA	NA	NA	NA	NA	NA	475.9	11.4	0.2	476	1.081	3453	11084	1518	1614	1147	1615	175	591	49195	43	539	14	4.7	5.3	1.5	NA	NA	41.5	2.3	9	0	73.1	0	52.8	72	52.9	0.1	NA	84.9	NA	NA	NA	NA	NA	NA	NA	NA	NA	NA	NA	NA	NA	NA	NA	NA	NA	41.74561404	6830273.711	0.635766036	0.866775925	45	0.55584166	6848255.5
BMI_Plate69WellF1	7718897.864	2381912672	308.5819652	2000000	0.61488537	0.63673244	3.532819499	ORNL	7/27/16	ORNL_053-O-20160727-COMP-DNA1	8461522	7624523	ORNL_053-O	ORNL_053	2016	deciduousForest	O	1.235277652	9534982.031	72274105.97	58947157.72	4.216666667	5.01	0.126622799	0.25	NA	18.0908046	NA	NA	NA	NA	-1.073085659	-28.38902178	0.667455367	47.99204873	84.56454054	3.31315	0.367925	1.586977148	0.021959548	-1.75	-0.471369014	-27.8	-28.91260975	0.435	0.874087514	48.23	47.78053121	113.15	59.15460946	1.55915	1.754	0.212825	0.1551	0.006254373	0.015705175	0.751490725	0.835486423	344	1340	14.4	225	D07	247.2323829	3.090404787	3.970792844	49.55	0.81	61.1	1093.145	2.208383569	3.410710529	1.094254059	0.017887907	23.52	24.92	1.398654575	0.041694921	0.023245547	9.15E-04	61.04342277	1.777782933	3.591196265	0.097319819	NA	NA	NA	NA	NA	NA	NA	NA	NA	NA	NA	NA	NA	NA	NA	NA	NA	NA	NA	NA	NA	NA	NA	NA	NA	NA	NA	NA	NA	NA	NA	NA	NA	NA	NA	NA	NA	NA	NA	NA	18.99758076	-84.286859	35.965252	-1.279999971	-0.540000021	-0.460000008	0.319999993	-0.029999999	0.029999999	2.089999914	-1.450000048	-0.899999976	-0.899999976	-0.170000002	-0.540000021	-0.100000001	-0.540000021	-84.286859	142	501	0.120308587	0.033287792	0.18664625	0.053443919	0.124146553	0.133202331	1209.244258	115.4722563	1957.175731	808.328413	1192.962828	1148.847318	347.5	0.041460149	0.64063477	1787.517778	15.62888889	13.42888889	11.18555556	0.633888889	0	0	NA	NA	NA	NA	NA	NA	NA	NA	NA	NA	NA	NA	475.9	11.4	0.2	476	1.081	3453	11084	1518	1614	1147	1615	175	591	49195	43	539	14	4.7	5.3	1.5	NA	NA	41.5	2.3	9	0	73.1	0	52.8	72	52.9	0.1	NA	84.9	NA	NA	NA	NA	NA	NA	NA	NA	NA	NA	NA	NA	NA	NA	NA	NA	NA	41.74561404	7268819.546	0.640800597	0.87037455	49.33333333	0.555140073	5993624.333
BMI_Plate28WellH11	7271001.984	1382449694	190.1319374	2000000	0.581178825	0.595884309	3.525856189	SERC	7/11/17	SERC_049-M-20170711-COMP-DNA1	6384173	4530302	SERC_049-M	SERC_049	2017	deciduousForest	M	1.247677978	9071869.051	68377343.85	55229689.88	3.876666667	5.08	0.393996616	0.233880311	D02	13.36666667	1.446666667	-26.4	3.266666667	0.106666667	NA	NA	NA	NA	NA	NA	NA	NA	NA	NA	NA	NA	NA	NA	NA	NA	NA	NA	NA	NA	NA	NA	NA	NA	NA	NA	NA	33	1075	13.6	245	D02	302.5301451	2.881239477	4.510554641	NA	NA	NA	NA	NA	NA	NA	NA	NA	NA	NA	NA	NA	NA	NA	NA	2.770645071	0.097165824	NA	NA	NA	NA	NA	NA	NA	NA	NA	NA	NA	NA	NA	NA	NA	NA	NA	NA	NA	NA	NA	NA	NA	NA	NA	NA	NA	NA	NA	NA	NA	NA	NA	NA	NA	NA	NA	NA	NA	NA	13.5625	-76.561509	38.886494	0.029999999	-0.239999995	-0.620000005	-1.450000048	-0.899999976	-1.279999971	0.100000001	-0.239999995	-0.170000002	-0.800000012	-1.279999971	-1.129999995	-1.690000057	-0.170000002	-76.561509	271	502	0.214646785	0.034881648	0.319389071	0.100482699	0.212142672	0.218906372	1164.843816	106.7325877	1933.078273	992.0313281	1142.314793	941.046945	348.5	NA	NA	NA	NA	NA	NA	NA	0	0	61.36666667	25.66666667	12.96666667	NA	NA	16.2	9.466666667	19.4	35	6.233333333	0.666666667	0.066666667	15.16666667	0.966666667	0.133333333	14.33333333	1.017333333	23905	1112	25719	11164.66667	3780.333333	289	1358.333333	338.3333333	349013	30.66666667	5079	169	4.666666667	5.866666667	0.07	NA	0	3.133333333	0.233333333	1.1	0	9.666666667	NA	4.466666667	42.33333333	NA	1.666666667	NA	0.7	NA	NA	NA	NA	NA	NA	NA	NA	NA	NA	NA	NA	NA	NA	NA	NA	NA	15.68965517	7288519.707	0.633669062	0.864546738	52.5	0.561598585	7754754.5
BMI_Plate69WellE11	7614907.412	4302951961	565.0695049	2000000	0.623232775	0.627452	3.540704876	TALL	8/22/16	TALL_047-O-20160822-COMP-DNA1	14999518	7959207	TALL_047-O	TALL_047	2016	evergreenForest	O	1.238094929	9427978.248	71371085.23	58082340.77	5.4	5.85	NA	NA	NA	25.42857143	NA	NA	NA	NA	-0.228911326	-28.91655347	0.521776762	46.35204613	99.82687584	1.7852	0.784225	0.826612093	0.009210548	-0.5	0.403772352	-28.9	-28.95518698	0.41	0.78264835	46.36333333	46.32570335	115.2333333	63.87032308	1.249725	0.535475	0.580533333	0.203691667	0.004983383	0.004227165	0.579226848	0.247385245	166	1383	17.2	255	D08	202.1597441	1.804997715	2.096138531	50.035	0.555	107.55	1780.465	1.305096354	2.153299091	0.653004961	0.007243285	22.335	31.135	0.480143782	0.020450625	0.004449964	3.40E-04	117.1200071	8.742317144	1.317671788	0.054494432	NA	NA	NA	NA	NA	NA	NA	NA	NA	NA	NA	NA	NA	NA	NA	NA	NA	NA	NA	NA	NA	NA	NA	NA	NA	NA	NA	NA	NA	NA	NA	NA	NA	NA	NA	NA	NA	NA	NA	NA	26.39982986	-87.398914	32.951498	0.469999999	0.629999995	0.170000002	0.029999999	0.029999999	0.029999999	2.089999914	0.389999986	0.029999999	0.100000001	-0.239999995	-0.100000001	-0.389999986	0.100000001	-87.398914	126	501	0.098376954	0.033974111	0.178015451	0.038095681	0.096029378	0.139919771	1084.622339	66.18564763	1243.306206	926.3929095	1088.702015	316.9132966	347.5	0.004133352	0.631601505	NA	NA	NA	NA	NA	NA	NA	NA	NA	NA	NA	NA	NA	NA	NA	NA	NA	NA	NA	NA	NA	NA	NA	NA	NA	NA	NA	NA	NA	NA	NA	NA	NA	NA	NA	NA	NA	NA	NA	NA	NA	NA	NA	NA	NA	NA	NA	NA	NA	NA	NA	NA	NA	NA	NA	NA	NA	NA	NA	NA	NA	NA	NA	NA	NA	NA	NA	NA	NA	NA	NA	NA	NA	NA	NA	NA	NA
BMI_Plate81WellD6	7537760.421	6482824678	860.0465279	2000000	0.629461681	0.641113874	3.535839034	WREF	6/28/18	WREF_072-O-20180628-COMP-DNA1	23204476	14754165	WREF_072-O	WREF_072	2018	evergreenForest	O	1.233947574	9301201.184	70545041.42	57596885.73	3.285	4.275	0.148492424	0.190918831	NA	46.34444444	NA	NA	NA	NA	NA	NA	NA	NA	NA	NA	NA	NA	NA	NA	NA	NA	NA	NA	NA	NA	NA	NA	NA	NA	NA	NA	NA	NA	NA	NA	NA	351	2225	9.2	175	D16	33.03046147	0.688134614	0.59007032	53.77	0.39	138.4	242.27	0.3857704	0.396610931	0.207428744	0.001504505	29.94	17.41	0.22238929	0.016860485	0.001979502	1.72E-04	115.6311331	4.177700494	0.720198342	0.050155529	NA	NA	NA	NA	NA	NA	NA	NA	NA	NA	NA	NA	NA	NA	NA	NA	NA	NA	NA	NA	NA	NA	NA	NA	NA	NA	NA	NA	NA	NA	NA	NA	NA	NA	NA	NA	NA	NA	NA	NA	46.19010043	-121.966341	45.824274	-2.089999914	-1.129999995	-0.460000008	-0.170000002	-0.100000001	0.709999979	2.089999914	-1.450000048	-1.129999995	-0.620000005	-0.389999986	-0.319999993	0.709999979	-1.690000057	-121.966341	278	501	0.127020669	0.046596983	0.247786806	0.039902604	0.116749479	0.207884201	1083.350681	137.3125547	2018.770219	951.5251053	1032.919267	1067.245113	365	0.014891289	0.646220387	1270.966	20.972	14.388	20.856	0.5876	0	0	NA	NA	NA	NA	NA	NA	NA	NA	NA	NA	NA	NA	536.8	13.2	1.1	537	1.091	8084.5	4776	3539.5	2017	1038.5	489	1617	975	24734	54	535	10	3.3	3.95	1.64	0	NA	13.15	2.15	2.85	0.15	90.3	18	18.35	21	22.15	3.8	NA	399.65	NA	0	1	0.7	0	0.585	1.15	528.65	0	1.5	0.5	0.6	0	0	3.2	3.85	0.2	40.66666667	6604043.39	0.621762978	0.865595126	37.5	0.551437724	6847498.5
BMI_Plate42WellG1	7386790.57	2829677199	383.0726176	2000000	0.61584138	0.620064616	3.549215818	HARV	7/31/17	HARV_034-O-20170731-COMP-DNA1	10871978	5210186	HARV_034-O	HARV_034	2017	evergreenForest	O	1.240337527	9162113.549	69287618.24	56287821.45	2.726666667	3.666666667	0.185022521	0.423359579	NA	26.84886364	NA	NA	NA	NA	-1.996415955	-28.80888682	0.851853372	48.74384886	61.23009636	3.206358333	0.598583333	0.820096083	0.014480168	NA	-1.996415955	NA	-28.80888682	NA	0.851853372	NA	48.74384886	NA	61.23009636	1.611675	1.594683333	0.42115	0.177433333	0	0.014480168	0	0.820096083	348	1199	7.4	210	D01	218.8156546	2.431285051	2.88632893	52	0.695	76.15	1455.22	1.689688588	2.448995697	0.878638066	0.011743336	27.85	21.53333333	0.894639869	0.061084225	0.012546236	0.001132554	74.84770131	2.620330043	2.32633776	0.146024804	NA	NA	NA	NA	NA	NA	NA	NA	NA	NA	NA	NA	NA	NA	NA	NA	NA	NA	NA	NA	NA	NA	NA	NA	NA	NA	NA	NA	NA	NA	NA	NA	NA	NA	NA	NA	NA	NA	NA	NA	26.72086391	-72.177968	42.535686	-0.319999993	0.469999999	0.319999993	0.029999999	-0.170000002	-1.279999971	-1.279999971	-0.100000001	0.540000021	0.239999995	-0.029999999	-0.460000008	-2.089999914	-2.089999914	-72.177968	217	501	0.182800799	0.03041466	0.24039878	0.098517308	0.179428646	0.141881473	1148.081841	62.27925597	1756.261754	959.1115781	1149.437951	797.1501761	332	0.005891208	0.62458974	3060.62	12.064	11.326	8.602	0.571	6	0	53.3	31	15.7	NA	NA	21.8	9.2	11.8	19.1	18.2	3.6	0.6	255.1	13.9	0.9	254	1.061	32588	5730	13558	7556	1909	295	7177	1492	183014	121	2564	54	3.5	4.6	0.74	NA	10	2.1	1.4	1.5	0	54	NA	5	9	NA	3	NA	3.2	NA	NA	NA	NA	NA	NA	NA	NA	NA	NA	NA	NA	NA	NA	NA	NA	NA	18.35251799	6213156.379	0.619130227	0.867175391	39.5	0.556614842	7609281.75
BMI_18S_05_0460	7143954.968	3995492080	559.2829319	2000000	0.59348935	0.599488618	3.567355131	BONA	9/19/18	BONA_013-O-20180919-COMP-DNA1	14764093	7251229	BONA_013-O	BONA_013	2018	mixedForest	O	1.246583812	8905538.62	67156829.99	54290404.47	3.44	4.24	0.310966236	0.2463737	NA	30.33787879	NA	NA	NA	NA	NA	NA	NA	NA	NA	NA	NA	NA	NA	NA	NA	NA	NA	NA	NA	NA	NA	NA	NA	NA	NA	NA	NA	NA	NA	NA	NA	230	262	-3	115	NA	NA	NA	NA	NA	NA	NA	NA	NA	NA	NA	NA	NA	NA	NA	NA	NA	NA	NA	NA	NA	NA	NA	NA	NA	NA	NA	NA	NA	0	3.8	4.3	NA	0	1.2	0.8	0	1.24	0.3	625.4	0	2.9	1.2	0.2	0.1	0	8.8	4.2	0.1	0.8	NA	215.5	NA	503.8	21.1	24	504	0.13	0.15	169.5	956.3	0.01	28.68168291	-147.559452	65.17688	NA	NA	NA	NA	NA	NA	NA	NA	NA	NA	NA	NA	NA	NA	-147.559452	NA	NA	NA	NA	NA	NA	NA	NA	NA	NA	NA	NA	NA	NA	NA	0.015095129	0.605698173	1135.92	29.82666667	12.26333333	17.27333333	1.005	0	0	NA	NA	NA	NA	NA	NA	NA	NA	NA	NA	NA	NA	325.4	9.2	0.55	325.5	1.0735	31551.5	8243	22154.5	7432.5	4881	291	4902.5	1062	122791	86	2238	37	3.95	4.7	0.88	0	0	4.9	0.8	3.2	0.05	68.5	60	8.95	12	6.2	3.25	NA	91.8	NA	0	0.95	0.5	0	0.37	0.1	509.75	0.2	0.45	0.7	0.55	0	0	0.15	4.5	0.55	35.36956522	6384126.297	0.61078263	0.863030393	37	0.53402544	4519339
BMI_18S_05_0469	5672045.151	5221116070	920.499737	2000000	0.681381606	0.692925111	3.470416629	GUAN	9/27/18	GUAN_006-M-20180927-COMP-DNA1	18537517	7824548	GUAN_006-M	GUAN_006	2018	evergreenForest	M	1.218219163	6909794.095	52790149	43634618.58	7.14	7.403333333	0.155884573	0.232450712	D04	NA	14.58666667	-24.53333333	6.133333333	1.133333333	NA	NA	NA	NA	NA	NA	NA	NA	NA	NA	NA	NA	NA	NA	NA	NA	NA	NA	NA	NA	NA	NA	NA	NA	NA	NA	NA	125	840	23	365	NA	NA	NA	NA	NA	NA	NA	NA	NA	NA	NA	NA	NA	NA	NA	NA	NA	NA	NA	NA	NA	NA	24.1	23.3	52.6	NA	NA	NA	390	0	7.7	8	NA	0	11.1	1	0	1.105	0.2	164.6	8.5	0.6	1.45	0.55	0.2	0	0	7.5	0.9	NA	NA	NA	NA	219.35	14.85	11.5	172.5	0.36	0.08	294.65	1269.4	0.055	12.87058824	-66.875667	17.963818	NA	NA	NA	NA	NA	NA	NA	NA	NA	NA	NA	NA	NA	NA	-66.875667	232	502	0.202277575	0.086835964	0.398466667	0.076057083	0.197373333	0.322409583	1652.626357	81.34116262	1787.429883	1487.493333	1667.074567	299.9365498	291	0.005704358	0.696301447	572.5016667	8.435	22.22166667	12.21166667	0.249166667	225	1	7.7	57.4	34.9	3.9	NA	48.2	9.2	1.7	1.3	2.4	1.4	0.9	129.2	5.8	0.5	55	1.049	26009	237292	15917	3859	6370	114	729	420	79479	257	1371	19	7.6	7.9	0.56	0	620	71.8	1.5	5.3	0	36.7	NA	78.6	100	NA	NA	NA	NA	NA	0	10.5	1.7	0	1.3	0.1	83.8	9.2	1	2.3	0	0.2	0	0	7.1	0.5	22.27586207	5482447.665	0.6236453	0.876064291	23.2	0.577972039	4272946.8
BMI_Plate28WellH3	6979409.406	1450197580	207.7822772	2000000	0.636320278	0.641477173	3.529485938	SERC	7/12/17	SERC_002-M-20170712-COMP-DNA1	6812632	4743692	SERC_002-M	SERC_002	2017	deciduousForest	M	1.233837287	8611455.564	65316962.25	53332997.66	4.216666667	5.35	0.486449723	0.459673797	D02	15.06666667	2.066666667	-26.8	3.366666667	0.14	NA	NA	NA	NA	NA	NA	NA	NA	NA	NA	NA	NA	NA	NA	NA	NA	NA	NA	NA	NA	NA	NA	NA	NA	NA	NA	NA	33	1075	13.6	245	NA	NA	NA	NA	NA	NA	NA	NA	NA	NA	NA	NA	NA	NA	NA	NA	NA	NA	NA	NA	NA	NA	NA	NA	NA	NA	NA	NA	NA	NA	NA	NA	NA	NA	NA	NA	NA	NA	NA	NA	NA	NA	NA	NA	NA	NA	NA	NA	NA	NA	NA	NA	NA	NA	NA	NA	NA	NA	NA	NA	NA	NA	14.76190476	-76.558917	38.895036	0.029999999	-0.239999995	-0.620000005	-1.450000048	-0.899999976	-1.279999971	0.100000001	-0.239999995	-0.170000002	-0.800000012	-1.279999971	-1.129999995	-1.690000057	-0.170000002	-76.558917	271	502	0.214646785	0.034881648	0.319389071	0.100482699	0.212142672	0.218906372	1164.843816	106.7325877	1933.078273	992.0313281	1142.314793	941.046945	348.5	NA	NA	NA	NA	NA	NA	NA	0	0	61.36666667	25.66666667	12.96666667	NA	NA	16.2	9.466666667	19.4	35	6.233333333	0.666666667	0.066666667	15.16666667	0.966666667	0.133333333	14.33333333	1.017333333	23905	1112	25719	11164.66667	3780.333333	289	1358.333333	338.3333333	349013	30.66666667	5079	169	4.666666667	5.866666667	0.07	NA	0	3.133333333	0.233333333	1.1	0	9.666666667	NA	4.466666667	42.33333333	NA	1.666666667	NA	0.7	NA	NA	NA	NA	NA	NA	NA	NA	NA	NA	NA	NA	NA	NA	NA	NA	NA	15.68965517	6730774.156	0.637877879	0.867513666	76.5	0.561800768	8654945.5
BMI_Plate28WellF9	5987634.984	2098860469	350.5324681	2000000	0.601007741	0.60599687	3.564022811	BLAN	7/13/17	BLAN_004-M-20170713-COMP-DNA1	12292705	6867331	BLAN_004-M	BLAN_004	2017	pastureHay	M	1.244608093	7452258.959	56247861.78	45541932.94	4.576666667	5.513333333	0.361432336	0.371124418	NA	10.0175	NA	NA	NA	NA	NA	NA	NA	NA	NA	NA	NA	NA	NA	NA	NA	NA	NA	NA	NA	NA	NA	NA	NA	NA	NA	NA	NA	NA	NA	NA	NA	183	983	12.1	235	NA	NA	NA	NA	NA	NA	NA	NA	NA	NA	NA	NA	NA	NA	NA	NA	NA	NA	NA	NA	NA	NA	38.875	43.85	17.275	1.49	1.515	15.15	NA	0	4.95	5.35	NA	0	8.95	0.65	0	1.585	0	53.15	1.05	1.4	3.25	0.5	1.5	10.6	0	5.15	0.4	0.4	NA	44.1	11	13.1	1.525	8	13.25	0.1075	0.1575	1137.45	194.7	0.01	10.20783533	-77.962567	39.087516	0.899999976	1.279999971	0.629999995	0.029999999	0.239999995	0.469999999	0.629999995	0.540000021	1.00999999	0.319999993	-0.389999986	-0.319999993	-0.100000001	0.319999993	-77.962567	287	502	0.169844204	0.052384553	0.338630369	0.070338542	0.164928227	0.268291827	1497.813927	259.8194485	3387.52942	1226.94857	1466.421597	2160.580849	349.5	0.002799812	0.61408285	NA	NA	NA	NA	NA	132.3333333	54.33333333	23.36666667	51.13333333	25.5	NA	NA	31.26666667	19.86666667	9.466666667	5.666666667	3.233333333	2.666666667	2.333333333	10.6	0.9	0	10.33333333	1.012	57996	1617.333333	32459.33333	20624	3582.666667	1312.666667	677.3333333	382	313557	18.33333333	5285.666667	135.3333333	5.3	5.966666667	0.143333333	NA	0	4.9	0.533333333	0.633333333	0	7.733333333	NA	6.066666667	78	NA	NA	NA	NA	NA	0	2.3	0.4	0	0.42	0.2	59.3	2	1	0.6	0	0	0	0	6	0.5	11.77777778	5394071.925	0.596702179	0.870007685	39.6	0.560511978	5685242.6
BMI_Plate35WellG2	5962833.346	1313631486	220.3032367	2000000	0.708580537	0.712091363	3.468211746	SRER	8/15/17	SRER_004-M-20170815-COMP-DNA1	4562245	4175364	SRER_004-M	SRER_004	2017	shrubScrub	M	1.212400836	7229344.135	55382251.34	45985915.55	6.34	7.28	0.995941765	0.757429865	NA	NA	NA	NA	NA	NA	NA	NA	NA	NA	NA	NA	NA	NA	NA	NA	NA	NA	NA	NA	NA	NA	NA	NA	NA	NA	NA	NA	NA	NA	NA	NA	NA	997	346	19.3	247	NA	NA	NA	NA	NA	NA	NA	NA	NA	NA	NA	NA	NA	NA	NA	NA	NA	NA	NA	NA	NA	NA	57.8	15.96666667	26.23333333	NA	NA	NA	0	NA	7.4	7.933333333	NA	NA	NA	NA	NA	NA	NA	NA	NA	NA	NA	NA	NA	NA	NA	NA	NA	NA	NA	NA	NA	7.866666667	1.033333333	7.333333333	7.666666667	0.07	0.04	168.3666667	16.66666667	0.033333333	8.222764228	-110.815262	31.906778	0.389999986	0.629999995	-0.319999993	-0.100000001	-0.620000005	0.100000001	-0.319999993	1.129999995	0.800000012	-0.389999986	-0.239999995	-0.460000008	-0.100000001	-0.319999993	-110.815262	135	502	0.068750107	0.027590207	0.14390625	0.035351302	0.059814063	0.108554948	1563.133775	176.5608915	1875.89362	1228.890105	1564.233024	647.0035146	346.5	0.005900827	0.713016834	NA	NA	NA	NA	NA	60	37	68.7	23.65	7.65	1.65	NA	9.95	13.7	12.3	17.4	17.75	14.75	6.5	20.3	0.8	0.1	3	1.0085	51313	64144.5	15809.5	21844	9723	565	12706	307	255773	194.5	2190.5	29.5	7.8	8.55	0.165	NA	145	49	0.35	1.25	0	7.95	NA	50.6	100	NA	NA	NA	NA	NA	NA	NA	NA	NA	NA	NA	NA	NA	NA	NA	NA	NA	NA	NA	NA	NA	25.375	6221695.128	0.617994268	0.874430345	27.4	0.571786559	3461150.8
BMI_Plate41WellE8	8104321.798	1443421776	178.1051903	2000000	0.630428545	0.661506	3.52961163	GRSM	7/18/17	GRSM_003-O-20170718-COMP-DNA1	5050044	4205077	GRSM_003-O	GRSM_003	2017	deciduousForest	O	1.227757107	9950138.687	75682160.49	62091310.08	3.143333333	3.946666667	0.231156513	0.321921315	NA	26.59642857	NA	NA	NA	NA	NA	NA	NA	NA	NA	NA	NA	NA	NA	NA	NA	NA	NA	NA	NA	NA	NA	NA	NA	NA	NA	NA	NA	NA	NA	NA	NA	575	1375	13.1	220	NA	NA	NA	NA	NA	NA	NA	NA	NA	NA	NA	NA	NA	NA	NA	NA	NA	NA	NA	NA	NA	NA	NA	NA	NA	NA	NA	NA	NA	0	2.9	3.8	NA	0	0.3	0.5	0	0.56	0.2	465.8	0	0.9	0.3	0.6	0	0	2.7	3.7	0.9	3.6	NA	32.1	36	517.6	18.4	28	518	0.09	0.06	24.9	176.8	0.01	25.31863946	-83.474563	35.67661	0.170000002	0.469999999	0.540000021	-0.170000002	-0.620000005	-0.800000012	2.089999914	0.319999993	0.800000012	0.709999979	-0.170000002	-0.540000021	-0.540000021	1.450000048	-83.474563	18	501	0.169638521	0.040525146	0.244397925	0.068114092	0.171713099	0.176283833	1191.08459	52.98474924	1497.853062	1086.472922	1187.533127	411.38014	345.5	0.047661443	0.665627419	2567.786667	18.94	14.93	7.69	0.827333333	NA	NA	NA	NA	NA	NA	NA	NA	NA	NA	NA	NA	NA	NA	NA	NA	NA	NA	NA	NA	NA	NA	NA	NA	NA	NA	NA	NA	NA	NA	NA	NA	NA	NA	NA	NA	NA	NA	NA	NA	NA	NA	NA	NA	NA	NA	NA	NA	NA	NA	NA	NA	NA	NA	NA	NA	NA	NA	NA	NA	NA	NA	NA	NA	NA	NA	6568184.542	0.637784012	0.869317164	29	0.556124081	3555402.25
BMI_Plate68WellF5	6399664.154	3549844421	554.6922987	2000000	0.643422029	0.645939182	3.534126048	DELA	8/25/16	DELA_005-M-20160825-COMP-DNA1	12161547	5299246	DELA_005-M	DELA_005	2016	woodyWetlands	M	1.232482748	7887475.666	59862847.72	48931442.91	6.226666667	6.813333333	0.186100331	0.058594653	NA	11.03416667	NA	NA	NA	NA	NA	NA	NA	NA	NA	NA	NA	NA	NA	NA	NA	NA	NA	NA	NA	NA	NA	NA	NA	NA	NA	NA	NA	NA	NA	NA	NA	25	1372	17.6	270	NA	NA	NA	NA	NA	NA	NA	NA	NA	NA	NA	NA	NA	NA	NA	NA	NA	NA	NA	NA	NA	NA	33.23333333	45	21.76666667	1.363333333	1.42	19.5	0	0	6.2	6.7	NA	0	11	0.3	0	1.4	0	74.2	5.7	0.4	3.5	0	5.2	0.5	0	6.6	1.6	2.575	NA	2.4	22	16.83333333	1.8	9.333333333	16.66666667	0.073333333	0.63	815.0666667	110.7666667	0.046666667	11.04318249	-87.814626	32.523355	0.319999993	-0.899999976	0.100000001	0.029999999	-0.239999995	-0.800000012	2.089999914	0.170000002	-1.00999999	-0.029999999	-0.100000001	-0.100000001	-0.800000012	0.100000001	-87.814626	151	502	0.219436791	0.062324728	0.38056381	0	0.200778125	0.38056381	1341.574813	57.00572499	2020.46825	1300.035653	1331.892042	720.4325972	289	NA	NA	78.36666667	9.181111111	24.40888889	17.68888889	0.215555556	0.5	0	7.6	51.3	41.1	NA	NA	37.15	14.15	5.5	1.7	0.2	0.15	0.05	23.05	2.15	0.1	23.5	1.035	75709.5	2246.5	35781.5	14456	4377	2278	2132.5	685.5	292449	68	6516	220	4.6	5.4	0.065	NA	NA	8.7	0.2	3	0	19.3	14.5	11.9	61.5	13.75	1.85	NA	11.65	NA	NA	NA	NA	NA	NA	NA	NA	NA	NA	NA	NA	NA	NA	NA	NA	NA	10.72093023	5500159.666	0.615233393	0.878517936	39.5	0.570797399	4735645
BMI_Plate28WellH2	7647514.996	1300708710	170.0825315	2000000	0.636197679	0.650096682	3.503062813	SERC	7/10/17	SERC_001-M-20170710-COMP-DNA1	6634503	4195825	SERC_001-M	SERC_001	2017	deciduousForest	M	1.23122065	9415778.386	71503525.84	58504229.09	4.196666667	5.35	0.061101009	0.105830052	D02	11.2	1.8075	-25.775	3.225	0.16	NA	NA	NA	NA	NA	NA	NA	NA	NA	NA	NA	NA	NA	NA	NA	NA	NA	NA	NA	NA	NA	NA	NA	NA	NA	NA	NA	33	1075	13.6	245	NA	NA	NA	NA	NA	NA	NA	NA	NA	NA	NA	NA	NA	NA	NA	NA	NA	NA	NA	NA	NA	NA	40.73333333	33.2	26.06666667	1.385	1.535	23.75	0	NA	4.1	4.633333333	NA	0	7.4	0.7	0	1.35	0	60	0.1	0.7	4	0	0	10.4	0	4.7	0.7	4.566666667	NA	1.533333333	39	20.83333333	1.633333333	11.33333333	20.66666667	0.156666667	0.4	41.86666667	164.4333333	0.016666667	11.296875	-76.533585	38.868693	-0.029999999	-0.239999995	-0.620000005	-1.450000048	-0.800000012	-1.690000057	0.100000001	-0.620000005	-0.239999995	-0.800000012	-1.450000048	-1.00999999	-1.690000057	-0.239999995	-76.533585	271	502	0.214646785	0.034881648	0.319389071	0.100482699	0.212142672	0.218906372	1164.843816	106.7325877	1933.078273	992.0313281	1142.314793	941.046945	348.5	0.010866042	0.654335776	NA	NA	NA	NA	NA	0	0	61.36666667	25.66666667	12.96666667	NA	NA	16.2	9.466666667	19.4	35	6.233333333	0.666666667	0.066666667	15.16666667	0.966666667	0.133333333	14.33333333	1.017333333	23905	1112	25719	11164.66667	3780.333333	289	1358.333333	338.3333333	349013	30.66666667	5079	169	4.666666667	5.866666667	0.07	NA	0	3.133333333	0.233333333	1.1	0	9.666666667	NA	4.466666667	42.33333333	NA	1.666666667	NA	0.7	NA	NA	NA	NA	NA	NA	NA	NA	NA	NA	NA	NA	NA	NA	NA	NA	NA	15.68965517	6679794.373	0.630211796	0.870810093	63.5	0.557422202	6741913.5
BMI_Plate41WellB8	6452580.629	4001117544	620.0802088	2000000	0.687465559	0.694369707	3.449864101	OAES	6/27/17	OAES_044-M-20170627-COMP-DNA1	14157694	5867457	OAES_044-M	OAES_044	2017	shrubScrub	M	1.217780625	7857827.669	60045329.77	49648540.92	6.316666667	7.076666667	0.066583281	0.037859389	NA	NA	NA	NA	NA	NA	-1.999996193	-18.78480458	0.737750005	41.33595747	55.916469	0.875483333	0.02895	0.361889418	0.006458878	-3.4	-1.866430329	-27.7	-17.93425992	0.75	0.736581307	41.38	41.33175564	55.2	55.98482296	0.07625	0.799233333	0	0.02895	5.72E-04	0.005887003	0.03155225	0.330337168	519	779	15.5	240	NA	NA	NA	NA	NA	NA	NA	NA	NA	NA	NA	NA	NA	NA	NA	NA	NA	NA	NA	NA	NA	NA	9.65	69.25	21.1	1.365	1.49	19.4	135	NA	7.6	8.1	NA	0	5.2	0.3	0	0.78	0	60.3	7.3	0.5	3.4	0	0.1	0	0	7.6	0.3	NA	NA	NA	NA	28.85	1.55	8	12.5	0.07	0	323.2	283.4	0.02	7.107747748	-99.059225	35.404309	-1.00999999	0.800000012	0.469999999	-0.239999995	0.540000021	-0.389999986	-1.00999999	-0.709999979	0.629999995	0.100000001	-0.239999995	0.029999999	-0.540000021	-1.00999999	-99.059225	2	502	0.207711926	0.059932451	0.379518012	0.12382224	0.206092396	0.255695773	1402.186978	61.10068716	1638.014953	1323.133323	1382.291325	314.8816297	307	0.007588214	0.696172793	188.7733333	13.43333333	18.425	7.961666667	0.4935	196.3333333	459.3333333	15.83333333	67.2	16.96666667	0	NA	41.43333333	25.76666667	4.833333333	2.1	2.5	4.333333333	2.066666667	38.83333333	1.633333333	0.333333333	15.66666667	1.020333333	60940	50336.33333	28963	23414.66667	20332	542.3333333	10260	1274.333333	227389.3333	167.6666667	3712	139	7.666666667	8.233333333	0.413333333	NA	193.3333333	47.33333333	0.366666667	8.1	0	16.36666667	NA	55.8	100	NA	NA	NA	NA	NA	NA	NA	NA	NA	NA	NA	NA	NA	NA	NA	NA	NA	NA	NA	NA	NA	23.7755102	5646476.243	0.61324061	0.878957507	35	0.574116506	6064375.2
BMI_Plate72WellE2	7025269.575	5116311326	728.2725981	2000000	0.627870032	0.634901113	3.517538878	UKFS	7/18/16	UKFS_003-M-20160718-COMP-DNA1	18649633	10003590	UKFS_003-M	UKFS_003	2016	deciduousForest	M	1.235833591	8682064.124	65792344.27	53637238.5	5.456666667	6.283333333	0.168621865	0.118462371	NA	11.89916667	NA	NA	NA	NA	NA	NA	NA	NA	NA	NA	NA	NA	NA	NA	NA	NA	NA	NA	NA	NA	NA	NA	NA	NA	NA	NA	NA	NA	NA	NA	NA	322	990	12.7	255	NA	NA	NA	NA	NA	NA	NA	NA	NA	NA	NA	NA	NA	NA	NA	NA	NA	NA	NA	NA	NA	NA	NA	NA	NA	NA	NA	NA	NA	NA	NA	NA	NA	NA	NA	NA	NA	NA	NA	NA	NA	NA	NA	NA	NA	NA	NA	NA	NA	NA	NA	NA	NA	NA	NA	NA	NA	NA	NA	NA	NA	NA	11.77224436	-95.188064	39.052642	0.029999999	0.540000021	-0.170000002	0.800000012	0.469999999	0.629999995	-1.00999999	0.029999999	0.540000021	-0.389999986	0.029999999	0.029999999	0.469999999	-1.279999971	-95.188064	87	502	0.251491744	0.050184283	0.33445096	0.098958333	0.273834792	0.235492627	1447.035694	56.91139085	1809.245931	1340.518066	1443.302288	468.727865	349.5	NA	NA	475.1344444	6.765555556	24.03333333	5.294444444	0.219777778	120.5	5	8.25	53.85	37.9	1.6	NA	35.5	18.35	6.55	1.1	0.25	0.2	0.15	59	6.9	0.4	57.5	1.064	62560.5	13478.5	32481.5	19134.5	5881	1020.5	5698	749.5	272409.5	125	4222.5	171	7.3	7.85	0.275	NA	10	53.9	0.95	2.9	0	38.8	NA	57.75	100	NA	NA	NA	NA	NA	0	7	0.3	0	0.71	0	77.1	5.6	0.2	0.7	0	0.7	0	0	7.5	0.5	8.550724638	6322111.287	0.630940735	0.873644681	49.2	0.569282562	8760887.8
BMI_18S_05_0419	6559783.665	3283919546	500.614001	2000000	0.689356694	0.693281552	3.481266809	LAJA	11/27/17	LAJA_051-M-20171127-COMP-DNA1	12414440	5186558	LAJA_051-M	LAJA_051	2017	pastureHay	M	1.218110958	7990544.362	61050059.65	50466262.65	6.83	7.273333333	0.181934054	0.165025251	NA	NA	NA	NA	NA	NA	NA	NA	NA	NA	NA	NA	NA	NA	NA	NA	NA	NA	NA	NA	NA	NA	NA	NA	NA	NA	NA	NA	NA	NA	NA	NA	NA	16	830	25	365	NA	NA	NA	NA	NA	NA	NA	NA	NA	NA	NA	NA	NA	NA	NA	NA	NA	NA	NA	NA	NA	NA	31.85	25.2	42.95	1.445	1.765	26.2	0	NA	6.85	7.5	NA	NA	NA	NA	NA	NA	NA	NA	NA	NA	NA	NA	NA	NA	NA	NA	NA	NA	NA	NA	NA	14.4	1.35	10	14.5	0.14	0.63	931.1	227.5	0.1	NA	-67.075175	18.022074	NA	NA	NA	NA	NA	NA	NA	NA	NA	NA	NA	NA	NA	NA	-67.075175	NA	NA	NA	NA	NA	NA	NA	NA	NA	NA	NA	NA	NA	NA	NA	0.00567925	0.694778592	NA	NA	NA	NA	NA	231	4	18.7	26	55.3	0	NA	18	8	8.5	5.3	2	1.5	1.4	29.2	3	0.2	29	1.071	78691	11660	68831	7053	13222	1351	11521	1255	240270	237	8620	97	7.4	8	0.76	0	10	35.2	1	21.7	1.2	47.7	NA	59.1	100	NA	NA	NA	NA	NA	0	5.9	2.2	0	1.22	0	86	7.5	0.2	5	3.4	0.2	0	0	7.1	2.6	9.733333333	5032575.646	0.565867892	0.872907689	34	0.576368515	3671584.4
BMI_Plate88WellH3	6071419.987	2238298444	368.6614415	2000000	0.63541693	0.639700385	3.527202446	SOAP	5/31/18	SOAP_031-M-20180531-COMP-DNA1	7979778	4082982	SOAP_031-M	SOAP_031	2018	evergreenForest	M	1.234376669	7494419.178	56830310.16	46383829.61	4.5	5.58	0.483838816	0.502095608	D17	22.1	2.263333333	-25.93333333	1.433333333	0.103333333	-2.403070263	-28.10720883	0.905568988	48.82173863	54.81350542	2.74325	0.3251	1.255706718	0.023547265	-2.3	-2.643369361	-28.2	-27.89087452	0.925	0.86026732	48.55	49.45527294	52.8	59.50781316	1.9198	0.82345	0.163225	0.161875	0.018248553	0.005298713	0.92785945	0.327847268	1210	900	13.4	200	D17	23.41355472	0.520301216	0.955930783	50.07	1.09	46	109.545	0.18011171	0.33767742	0.090181933	0.001963218	22.7	23.675	0.14151236	0.026297779	0.002648602	5.09E-04	64.55186974	7.53792349	0.941084997	0.127545049	80.25	13.7	6.05	NA	NA	NA	NA	NA	4.95	6	NA	NA	NA	NA	NA	NA	NA	NA	NA	NA	NA	NA	NA	NA	NA	NA	NA	0.45	NA	1.35	14	15.1	1	15.5	15.5	0.385	0.14	134	381.2	0.12	21.90322581	-119.252227	37.035342	-1.690000057	0.709999979	-0.100000001	-0.319999993	-0.319999993	0.899999976	-0.460000008	-0.709999979	0.709999979	-0.100000001	-0.319999993	-0.239999995	0.800000012	-0.540000021	-119.252227	311	502	0.1543566	0.060877256	0.335323611	0.038567683	0.13401526	0.296755928	1431.957749	117.0912076	1731.711866	1198.486701	1402.474139	533.2251649	323	0.003032383	0.642704535	226.3366667	8.68	15.83222222	8.246666667	0.338777778	48	2.5	58.55	28.8	12.65	NA	NA	19.9	8.9	8.9	14.9	13.3	12.9	8.55	45.6	1.85	0	45.5	1.017	78334.5	10107.5	36703	18703.5	7709	1000.5	8506	941.5	269199.5	137.5	4646	34	5.05	5.95	0.105	NA	NA	8.25	0.75	1.05	0	19.75	8	10.05	47.5	10.55	0.5	NA	2.35	NA	NA	NA	NA	NA	NA	NA	NA	NA	NA	NA	NA	NA	NA	NA	NA	NA	24.64864865	6673953.081	0.632616577	0.864399544	45.66666667	0.557160444	4797198.333
BMI_Plate41WellE9	8196588.535	1596844844	194.8182268	2000000	0.567933211	0.631081533	3.545746994	GRSM	7/17/17	GRSM_006-O-20170717-COMP-DNA1	5615133	4591617	GRSM_006-O	GRSM_006	2017	deciduousForest	O	1.236993106	10139123.51	76793169.7	62548835.4	2.923333333	3.843333333	0.313421973	0.186100331	NA	26.59642857	NA	NA	NA	NA	NA	NA	NA	NA	NA	NA	NA	NA	NA	NA	NA	NA	NA	NA	NA	NA	NA	NA	NA	NA	NA	NA	NA	NA	NA	NA	NA	575	1375	13.1	220	NA	NA	NA	NA	NA	NA	NA	NA	NA	NA	NA	NA	NA	NA	NA	NA	NA	NA	NA	NA	NA	NA	NA	NA	NA	NA	NA	NA	NA	0	3.4	4.2	NA	0	0.4	0.8	0	0.585	0.2	331.8	0	0.9	0.4	0.5	0	0.15	0.4	4.1	1.4	8.25	NA	117.55	64	331.6	13.05	25	331.5	0.335	0.195	288.95	210.3	0.01	25.31863946	-83.645325	35.6789	-0.319999993	0.709999979	0.469999999	-0.029999999	-0.709999979	-1.00999999	2.089999914	-0.170000002	0.709999979	0.389999986	-0.239999995	-1.00999999	-1.00999999	-0.389999986	-83.645325	18	501	0.169638521	0.040525146	0.244397925	0.068114092	0.171713099	0.176283833	1191.08459	52.98474924	1497.853062	1086.472922	1187.533127	411.38014	345.5	NA	NA	2745.99	21.13	13.44	6.26	1.045	NA	NA	NA	NA	NA	NA	NA	NA	NA	NA	NA	NA	NA	NA	NA	NA	NA	NA	NA	NA	NA	NA	NA	NA	NA	NA	NA	NA	NA	NA	NA	NA	NA	NA	NA	NA	NA	NA	NA	NA	NA	NA	NA	NA	NA	NA	NA	NA	NA	NA	NA	NA	NA	NA	NA	NA	NA	NA	NA	NA	NA	NA	NA	NA	NA	NA	6622759.89	0.628158855	0.86786997	36.4	0.553334902	4611715.2
BMI_Plate42WellB10	6840006.244	4005979791	585.6690255	2000000	0.632629109	0.636443479	3.502096492	STEI	7/5/17	STEI_001-M-20170705-COMP-DNA1	16171562	7873906	STEI_001-M	STEI_001	2017	deciduousForest	M	1.235365372	8449906.861	64046785.07	52233321.08	4.776666667	5.656666667	0.192180471	0.144683563	D05	12.925	9.77	-25.375	5.3	0.765	NA	NA	NA	NA	NA	NA	NA	NA	NA	NA	NA	NA	NA	NA	NA	NA	NA	NA	NA	NA	NA	NA	NA	NA	NA	NA	NA	476	797	4.8	170	NA	NA	NA	NA	NA	NA	NA	NA	NA	NA	NA	NA	NA	NA	NA	NA	NA	NA	NA	NA	NA	NA	74.6	20.2	5.2	NA	NA	NA	NA	0	5.166666667	5.5	NA	0	17.3	0.9	0	2.68	0	59	0.3	1.2	5.6	0	0	22.3	0	5.2	0.5	NA	NA	NA	NA	16.13333333	1.233333333	13	16.33333333	0.363333333	0.36	162.2333333	429.9	0.086666667	12.77124183	-90.092743	45.812246	1.450000048	2.089999914	2.089999914	2.089999914	2.089999914	2.089999914	1.450000048	1.279999971	2.089999914	2.089999914	2.089999914	2.089999914	2.089999914	1.450000048	-90.092743	159	502	0.213453308	0.042891127	0.318748241	0.10502409	0.223014844	0.21372415	1109.195867	43.80009962	1415.52641	1032.876983	1101.76218	382.6494274	344.5	NA	NA	2177.535556	6.028888889	15.64555556	8.1	0.255888889	28	26	50.2	40.55	9.25	NA	NA	22	18.55	7.1	16.8	21.9	3.5	0.9	25.1	1.6	0.25	25	1.0215	38706	4795	19427.5	15777.5	2785	337.5	7455.5	359	352845	95	3838	163	4.4	5.15	0.05	NA	NA	1.65	0.15	0.4	0	9.75	52.5	2.2	20.5	4.15	1.95	NA	4.25	NA	NA	NA	NA	NA	NA	NA	NA	NA	NA	NA	NA	NA	NA	NA	NA	NA	15.6875	6474811.793	0.634964146	0.8730969	68	0.557190044	11985720.2
BMI_Plate72WellB3	6868710.166	3120293058	454.2764191	2000000	0.632572296	0.636712212	3.525380496	UKFS	7/18/16	UKFS_005-M-20160718-COMP-DNA1	11033829	7415824	UKFS_005-M	UKFS_005	2016	deciduousForest	M	1.235283793	8484806.346	64313710.02	52454362.8	5.996666667	6.896666667	0.775134397	0.540030863	NA	11.89916667	NA	NA	NA	NA	NA	NA	NA	NA	NA	NA	NA	NA	NA	NA	NA	NA	NA	NA	NA	NA	NA	NA	NA	NA	NA	NA	NA	NA	NA	NA	NA	322	990	12.7	255	NA	NA	NA	NA	NA	NA	NA	NA	NA	NA	NA	NA	NA	NA	NA	NA	NA	NA	NA	NA	NA	NA	4.55	51.5	43.95	1.25	1.56	30.95	0	NA	5.4	5.9	NA	NA	NA	NA	NA	NA	NA	NA	NA	NA	NA	NA	NA	NA	NA	NA	NA	NA	NA	NA	NA	28.55	3.1	9	28.5	0.29	0.28	1222.1	121	0	11.77224436	-95.204735	39.054509	0.029999999	0.540000021	-0.170000002	0.800000012	0.469999999	0.629999995	-1.00999999	0.029999999	0.540000021	-0.389999986	0.029999999	0.029999999	0.469999999	-1.279999971	-95.204735	87	502	0.251491744	0.050184283	0.33445096	0.098958333	0.273834792	0.235492627	1447.035694	56.91139085	1809.245931	1340.518066	1443.302288	468.727865	349.5	0.004266249	0.641121056	593.1066667	5.811111111	18.18333333	7.051111111	0.218666667	120.5	5	8.25	53.85	37.9	1.6	NA	35.5	18.35	6.55	1.1	0.25	0.2	0.15	59	6.9	0.4	57.5	1.064	62560.5	13478.5	32481.5	19134.5	5881	1020.5	5698	749.5	272409.5	125	4222.5	171	7.3	7.85	0.275	NA	10	53.9	0.95	2.9	0	38.8	NA	57.75	100	NA	NA	NA	NA	NA	0	7	0.3	0	0.71	0	77.1	5.6	0.2	0.7	0	0.7	0	0	7.5	0.5	8.550724638	5208368.232	0.570397695	0.867818287	47.75	0.563475179	6294924.25
BMI_Plate35WellF6	6778262.361	122152047	18.02114473	560344	0.61095777	0.624492771	3.516812607	OSBS	7/11/17	OSBS_023-O-20170711-COMP-DNA1	493996	407952	OSBS_023-O	OSBS_023	2017	emergentHerbaceousWetlands	O	1.238993266	8398221.421	63549647.77	51680812.37	2.62	3.496666667	0.043588989	0.090737717	NA	NA	NA	NA	NA	NA	NA	NA	NA	NA	NA	NA	NA	NA	NA	NA	NA	NA	NA	NA	NA	NA	NA	NA	NA	NA	NA	NA	NA	NA	NA	NA	NA	46	1302	20.9	245	NA	NA	NA	NA	NA	NA	NA	NA	NA	NA	NA	NA	NA	NA	NA	NA	NA	NA	NA	NA	NA	NA	NA	NA	NA	NA	NA	NA	NA	NA	NA	NA	NA	NA	NA	NA	NA	NA	NA	NA	NA	NA	NA	NA	NA	NA	NA	NA	NA	NA	NA	NA	NA	NA	NA	NA	NA	NA	NA	NA	NA	NA	NA	-81.985527	29.722597	1.450000048	1.690000057	1.129999995	0.709999979	1.129999995	2.089999914	2.089999914	1.450000048	1.690000057	1.00999999	0.389999986	0.170000002	1.129999995	2.089999914	-81.985527	70	501	0.100029711	0.045270547	0.211565727	0.017242656	0.101205313	0.194323071	1008.828266	112.2442621	1154.960385	699.0535446	1048.914381	455.9068408	348.5	NA	NA	NA	NA	NA	NA	NA	NA	NA	NA	NA	NA	NA	NA	NA	NA	NA	NA	NA	NA	NA	NA	NA	NA	NA	NA	NA	NA	NA	NA	NA	NA	NA	NA	NA	NA	NA	NA	NA	NA	NA	NA	NA	NA	NA	NA	NA	NA	NA	NA	NA	NA	NA	NA	NA	NA	NA	NA	NA	NA	NA	NA	NA	NA	NA	NA	NA	NA	NA	NA	NA	NA	NA	7367777.684	0.661775888	0.865411926	14.5	0.573134427	5172461
BMI_Plate35WellG3	7256899.595	2346032276	323.2830006	2000000	0.658911955	0.663113484	3.498689245	DSNY	8/29/17	DSNY_003-M-20170829-COMP-DNA1	8411922	7854529	DSNY_003-M	DSNY_003	2017	woodyWetlands	M	1.227269121	8906168.787	67756847.98	55610445.14	3.17	4.53	0.19078784	0.306104557	NA	25.9458642	NA	NA	NA	NA	NA	NA	NA	NA	NA	NA	NA	NA	NA	NA	NA	NA	NA	NA	NA	NA	NA	NA	NA	NA	NA	NA	NA	NA	NA	NA	NA	20	1216	22.5	260	NA	NA	NA	NA	NA	NA	NA	NA	NA	NA	NA	NA	NA	NA	NA	NA	NA	NA	NA	NA	NA	NA	95.45	3.558333333	0.991666667	NA	NA	NA	NA	NA	3.666666667	4.441666667	NA	0	1.2	1	0	1.13	0.2	46.2	0.2	0.7	0.4	1.3	0	3.8	0.8	4.1	2.3	0.591666667	NA	0.2	26.5	13.78333333	0.666666667	22.66666667	13.75	0.075	0.006666667	0	27.025	0.005	26.08410602	-81.425532	28.074209	-0.100000001	1.129999995	-0.170000002	-0.239999995	0.100000001	0.899999976	2.089999914	-0.170000002	1.129999995	-0.800000012	-0.800000012	-0.709999979	0.319999993	2.089999914	-81.425532	95	502	0.20322312	0.102058102	0.376482917	0.008518333	0.186208038	0.367964583	1082.980181	95.84221686	1243.88482	836.2966469	1066.76424	407.5881731	300.5	0.008309379	0.666748651	86.41666667	20.69	20.60666667	0.976666667	0.948333333	0	0	95.6	4.05	0.35	NA	NA	1.9	2.15	6.35	39.05	48.85	1.3	0.05	16	0.9	0.1	15.5	1.003	2817.5	604.5	1073.5	165	154	14	18	155	393449	0	2732	29.5	4.8	5.85	0.04	NA	5	3.1	0.05	0.25	0	4.25	NA	3.4	83.5	NA	0.1	NA	0.05	NA	NA	NA	NA	NA	NA	NA	NA	NA	NA	NA	NA	NA	NA	NA	NA	NA	17.77777778	6489041.02	0.62705093	0.863934649	28.25	0.570588231	9494858.25
BMI_Plate81WellC6	6239472.345	3982854868	638.3320012	2000000	0.701649812	0.703034842	3.452484705	OAES	5/30/18	OAES_044-M-20180530-COMP-DNA1	13978271	8893474	OAES_044-M	OAES_044	2018	shrubScrub	M	1.215150137	7581895.677	58008156.99	48062872.86	6.766666667	7.593333333	0.120968315	0.15011107	D11	NA	1.225	-17.325	3.925	0.1525	-1.999996193	-18.78480458	0.737750005	41.33595747	55.916469	0.875483333	0.02895	0.361889418	0.006458878	-3.4	-1.866430329	-27.7	-17.93425992	0.75	0.736581307	41.38	41.33175564	55.2	55.98482296	0.07625	0.799233333	0	0.02895	5.72E-04	0.005887003	0.03155225	0.330337168	519	779	15.5	240	NA	NA	NA	NA	NA	NA	NA	NA	NA	NA	NA	NA	NA	NA	NA	NA	NA	NA	NA	NA	NA	NA	9.65	69.25	21.1	1.365	1.49	19.4	135	NA	7.6	8.1	NA	0	5.2	0.3	0	0.78	0	60.3	7.3	0.5	3.4	0	0.1	0	0	7.6	0.3	NA	NA	NA	NA	28.85	1.55	8	12.5	0.07	0	323.2	283.4	0.02	8.032786885	-99.059225	35.404309	-1.00999999	-1.450000048	-1.450000048	-1.690000057	-1.129999995	-0.389999986	-0.620000005	-1.450000048	-1.450000048	-1.450000048	-1.450000048	-1.00999999	-0.620000005	-0.620000005	-99.059225	2	502	0.207711926	0.059932451	0.379518012	0.12382224	0.206092396	0.255695773	1402.186978	61.10068716	1638.014953	1323.133323	1382.291325	314.8816297	307	0.006877163	0.70437857	188.7733333	13.43333333	18.425	7.961666667	0.4935	196.3333333	459.3333333	15.83333333	67.2	16.96666667	0	NA	41.43333333	25.76666667	4.833333333	2.1	2.5	4.333333333	2.066666667	38.83333333	1.633333333	0.333333333	15.66666667	1.020333333	60940	50336.33333	28963	23414.66667	20332	542.3333333	10260	1274.333333	227389.3333	167.6666667	3712	139	7.666666667	8.233333333	0.413333333	NA	193.3333333	47.33333333	0.366666667	8.1	0	16.36666667	NA	55.8	100	NA	NA	NA	NA	NA	NA	NA	NA	NA	NA	NA	NA	NA	NA	NA	NA	NA	NA	NA	NA	NA	23.7755102	5646476.243	0.61324061	0.878957507	35	0.574116506	6064375.2
BMI_Plate42WellG12	5695039.455	2730524622	479.4566646	2000000	0.647965474	0.664835194	3.507053678	MOAB	5/23/17	MOAB_046-M-20170523-COMP-DNA1	9826211	4967009	MOAB_046-M	MOAB_046	2017	shrubScrub	M	1.226746459	6986369.485	53164131.89	43651538.84	6.926666667	8.11	0.100166528	0.359304884	D13	NA	0.13	-21.66666667	7.266666667	0.036666667	2.187381267	-15.46008299	1.164653978	35.64470187	30.61583163	1.903783333	0.04465	0.678597893	0.022172488	1.8	2.20683866	-17.7	-15.3475764	1.05	1.17041282	37.24	35.5645732	35.4	30.37553235	0.09105	1.812733333	0	0.04465	9.56E-04	0.021216463	0.03390702	0.644690873	1799	319	10.1	215	NA	NA	NA	NA	NA	NA	NA	NA	NA	NA	NA	NA	NA	NA	NA	NA	NA	NA	NA	NA	NA	NA	69.15	18.25	12.6	NA	NA	NA	10	NA	7.65	8.1	NA	NA	NA	NA	NA	NA	NA	NA	NA	NA	NA	NA	NA	NA	NA	NA	NA	NA	NA	NA	NA	4.6	0.55	5.5	3.5	0.04	0	203	94.25	0.02	3.545454545	-109.392292	38.248084	-0.319999993	-1.279999971	-0.800000012	-0.800000012	-0.800000012	0.319999993	0.029999999	0.389999986	-0.800000012	-0.460000008	-0.709999979	-0.620000005	0.469999999	0.800000012	-109.392292	263	502	0.072187086	0.036128066	0.137798854	0.025346875	0.068479121	0.112451979	2550.710691	789.2518976	4121.10268	1618.854976	2306.62565	2502.247704	340	0.004286257	0.668809112	80.72	5.61	38.895	17.85166667	0.101333333	2	5	72.1	18.35	9.55	0	NA	5.95	12.4	32.55	35.05	4.1	0.35	0.05	5.6	0.45	0	4.5	1.009	32894.5	4024.5	9923.5	19119.5	3768	284.5	2657.5	236	348779.5	66	1831.5	119.5	7.15	7.6	0.14	NA	5	14.8	0.55	1.85	0	7.6	NA	17.2	100	NA	NA	NA	NA	NA	NA	NA	NA	NA	NA	NA	NA	NA	NA	NA	NA	NA	NA	NA	NA	NA	12.44444444	6486688.573	0.623466137	0.872549795	47.5	0.574794011	3793273.5
BMI_Plate28WellF8	6432555.225	2476473785	384.9906761	2000000	0.631668815	0.641242133	3.522279111	BLAN	7/13/17	BLAN_003-M-20170713-COMP-DNA1	11780538	7955093	BLAN_003-M	BLAN_003	2017	pastureHay	M	1.233908638	7937185.458	60200726.82	49152712.01	5.573333333	6.29	0.107857931	0.12489996	NA	10.0175	NA	NA	NA	NA	NA	NA	NA	NA	NA	NA	NA	NA	NA	NA	NA	NA	NA	NA	NA	NA	NA	NA	NA	NA	NA	NA	NA	NA	NA	NA	NA	183	983	12.1	235	NA	NA	NA	NA	NA	NA	NA	NA	NA	NA	NA	NA	NA	NA	NA	NA	NA	NA	NA	NA	NA	NA	37.75	45.6	16.65	1.565	1.6	14.5	NA	NA	4.65	5.05	NA	0	7.6	0.4	0	1.33	0	51.6	0	0.9	2	0.4	0.1	10.8	0	4.4	0.3	0.7	NA	61.7	19	11.2	1.35	8	11.5	0.065	0.095	438.6	100.7	0.01	10.20783533	-77.963659	39.078872	0.899999976	1.279999971	0.629999995	0.029999999	0.239999995	0.469999999	0.629999995	0.540000021	1.00999999	0.319999993	-0.389999986	-0.319999993	-0.100000001	0.319999993	-77.963659	287	502	0.169844204	0.052384553	0.338630369	0.070338542	0.164928227	0.268291827	1497.813927	259.8194485	3387.52942	1226.94857	1466.421597	2160.580849	349.5	NA	NA	NA	NA	NA	NA	NA	132.3333333	54.33333333	23.36666667	51.13333333	25.5	NA	NA	31.26666667	19.86666667	9.466666667	5.666666667	3.233333333	2.666666667	2.333333333	10.6	0.9	0	10.33333333	1.012	57996	1617.333333	32459.33333	20624	3582.666667	1312.666667	677.3333333	382	313557	18.33333333	5285.666667	135.3333333	5.3	5.966666667	0.143333333	NA	0	4.9	0.533333333	0.633333333	0	7.733333333	NA	6.066666667	78	NA	NA	NA	NA	NA	0	2.3	0.4	0	0.42	0.2	59.3	2	1	0.6	0	0	0	0	6	0.5	11.77777778	6360922.107	0.622145642	0.87218818	34.33333333	0.560870051	3954498.667
BMI_Plate10WellA3	6341956.852	2200972085	347.0493629	2000000	0.707979433	0.707605024	3.452233982	OAES	8/8/16	OAES_044-M-20160808-COMP-DNA1	9772629	7226047	OAES_044-M	OAES_044	2016	shrubScrub	M	1.213762761	7697631.057	58931967.99	48881298.5	6.973333333	NA	0.357258077	NA	NA	NA	NA	NA	NA	NA	-1.999996193	-18.78480458	0.737750005	41.33595747	55.916469	0.875483333	0.02895	0.361889418	0.006458878	-3.4	-1.866430329	-27.7	-17.93425992	0.75	0.736581307	41.38	41.33175564	55.2	55.98482296	0.07625	0.799233333	0	0.02895	5.72E-04	0.005887003	0.03155225	0.330337168	519	779	15.5	240	NA	NA	NA	NA	NA	NA	NA	NA	NA	NA	NA	NA	NA	NA	NA	NA	NA	NA	NA	NA	NA	NA	9.65	69.25	21.1	1.365	1.49	19.4	135	NA	7.6	8.1	NA	0	5.2	0.3	0	0.78	0	60.3	7.3	0.5	3.4	0	0.1	0	0	7.6	0.3	NA	NA	NA	NA	28.85	1.55	8	12.5	0.07	0	323.2	283.4	0.02	7.107747748	-99.059225	35.404309	-0.239999995	-1.00999999	-0.899999976	-0.540000021	-1.450000048	-0.029999999	-1.129999995	-0.460000008	-0.620000005	-0.800000012	-0.540000021	-0.709999979	-0.100000001	-1.129999995	-99.059225	2	502	0.207711926	0.059932451	0.379518012	0.12382224	0.206092396	0.255695773	1402.186978	61.10068716	1638.014953	1323.133323	1382.291325	314.8816297	307	NA	NA	188.7733333	13.43333333	18.425	7.961666667	0.4935	196.3333333	459.3333333	15.83333333	67.2	16.96666667	0	NA	41.43333333	25.76666667	4.833333333	2.1	2.5	4.333333333	2.066666667	38.83333333	1.633333333	0.333333333	15.66666667	1.020333333	60940	50336.33333	28963	23414.66667	20332	542.3333333	10260	1274.333333	227389.3333	167.6666667	3712	139	7.666666667	8.233333333	0.413333333	NA	193.3333333	47.33333333	0.366666667	8.1	0	16.36666667	NA	55.8	100	NA	NA	NA	NA	NA	NA	NA	NA	NA	NA	NA	NA	NA	NA	NA	NA	NA	NA	NA	NA	NA	23.7755102	5646476.243	0.61324061	0.878957507	35	0.574116506	6064375.2
BMI_Plate28WellG5	7206580.234	3039547245	421.7738714	2000000	0.616343853	0.624245179	3.524208168	SCBI	7/17/17	SCBI_004-M-20170717-COMP-DNA1	15255066	9844159	SCBI_004-M	SCBI_004	2017	deciduousForest	M	1.239068428	8929446.04	67567129.37	54944734.61	5.606666667	6.363333333	0.202072594	0.161967075	D02	11.3	1.946666667	-26.3	3.7	0.173333333	NA	NA	NA	NA	NA	NA	NA	NA	NA	NA	NA	NA	NA	NA	NA	NA	NA	NA	NA	NA	NA	NA	NA	NA	NA	NA	NA	352	1126	11.6	245	NA	NA	NA	NA	NA	NA	NA	NA	NA	NA	NA	NA	NA	NA	NA	NA	NA	NA	NA	NA	NA	NA	12.43333333	54.33333333	33.23333333	1.475	1.605	25.4	0	0	5.033333333	5.6	NA	0	4.9	0	0	0.99	0	69.4	1.6	0.4	3	0	2	3.4	0	5.8	0.3	0.5	NA	1.6	13	14.1	1.6	7.333333333	14	0.126666667	0.203333333	1067	12.26666667	0.006666667	11.23076923	-78.146458	38.896938	-0.319999993	0.899999976	0.629999995	0.029999999	0.540000021	0.709999979	0.709999979	-0.620000005	1.00999999	0.170000002	-0.319999993	0.100000001	0.170000002	0.239999995	-78.146458	103	502	0.258692114	0.043842296	0.373531597	0.121683681	0.259351929	0.251847917	1374.116475	87.51306925	1893.663901	1263.184287	1359.24046	630.4796145	305	NA	NA	641.5144444	7.133333333	19.46444444	9.58	0.244444444	88.66666667	185.3333333	17	51.8	31.2	NA	NA	39.03333333	12.76666667	5.233333333	3.766666667	3.366666667	2.933333333	1.7	31.96666667	2.333333333	0.133333333	31.33333333	1.026	65440.66667	10911	116725	4609	2698.333333	1866.666667	981.3333333	1043	225071.3333	148.6666667	22733.66667	222.6666667	6.033333333	6.766666667	0.233333333	NA	0	11.93333333	0.433333333	2.133333333	0	15.16666667	NA	14.5	78	NA	0.4	NA	3.5	NA	0	3.633333333	0.433333333	0	0.603333333	0	65.2	4.133333333	0.6	1.533333333	0	0.1	0.066666667	0	6.366666667	0.433333333	13.7	5769303.168	0.615699321	0.873941091	46.4	0.563160758	4335273.4
BMI_Plate41WellD4	7029587.647	904041306	128.6051688	2000000	0.623073891	0.640554174	3.527810766	ORNL	6/19/17	ORNL_021-M-20170619-COMP-DNA1	3237348	2824016	ORNL_021-M	ORNL_021	2017	pastureHay	M	1.234117483	8675337.014	65793044.77	53709945.24	4.273333333	5.28	0.25540817	0.141774469	D07	9.033333333	0.74	-24.5	4.733333333	0.08	NA	NA	NA	NA	NA	NA	NA	NA	NA	NA	NA	NA	NA	NA	NA	NA	NA	NA	NA	NA	NA	NA	NA	NA	NA	NA	NA	344	1340	14.4	225	NA	NA	NA	NA	NA	NA	NA	NA	NA	NA	NA	NA	NA	NA	NA	NA	NA	NA	NA	NA	NA	NA	15.46666667	58.4	26.13333333	1.296666667	1.35	24.9	NA	0	4.4	4.966666667	NA	0	16	0	0	2.85	0	63	0	2	7	0.2	0	25.1	0	4.5	0	0.666666667	NA	66.5	18	12.16666667	1.366666667	7.666666667	12	0.11	0.133333333	1542.566667	217.3333333	0.01	9.25	-84.221347	35.955641	0.389999986	1.00999999	0.709999979	0.319999993	-0.029999999	0.239999995	2.089999914	0.029999999	0.709999979	0.389999986	-0.170000002	-0.899999976	-0.389999986	-0.800000012	-84.221347	143	502	0.092857465	0.024288721	0.146386458	0.041582639	0.094907031	0.104803819	1032.902079	206.5229633	2981.232129	824.2047362	1008.360922	2157.027393	347.5	0.017266186	0.643985917	194.3777778	9.127777778	18.22	10.90555556	0.305444444	70.66666667	126.6666667	26.83333333	56.7	16.46666667	NA	NA	42.3	14.4	6.9	11.1	5.633333333	2.366666667	0.833333333	16.66666667	1.033333333	0	16.66666667	1.009666667	23888	644.6666667	12532.33333	4040	1086	795.6666667	477	92.66666667	321428.3333	20	5405.333333	223.3333333	4.533333333	5.566666667	0.063333333	NA	NA	1.266666667	0.133333333	0.3	0	6.033333333	59.33333333	1.7	20.33333333	2.933333333	1.233333333	NA	6.3	NA	NA	NA	NA	NA	NA	NA	NA	NA	NA	NA	NA	NA	NA	NA	NA	NA	16.12903226	NA	NA	NA	NA	NA	NA
BMI_Plate41WellE1	8067331.11	1670521716	207.0724126	2000000	0.55651098	0.610869123	3.55713718	ORNL	6/21/17	ORNL_046-O-20170621-COMP-DNA1	5919827	5262326	ORNL_046-O	ORNL_046	2017	deciduousForest	O	1.243129016	10028733.39	75745227.62	61399401.25	3.776666667	4.716666667	0.462853469	0.524436205	D07	19.96666667	9.2	-27.93333333	1.2	0.456666667	-1.806130962	-28.37378767	0.541919064	49.69440721	96.83122214	3.146325	0.392425	1.559375483	0.016592463	-2.6	-1.068471396	-28	-28.72110951	0.45	0.627329849	49.485	49.88898745	109.5	85.0594503	1.515425	1.6309	0.06755	0.324875	0.006690468	0.009901995	0.747361398	0.812014085	344	1340	14.4	225	D07	265.4185956	3.317732445	4.070881376	48.34	0.76	63.8	1735.59	2.697865099	3.639808151	1.304147989	0.020503775	20.15	19.99	1.398654575	0.041694921	0.023245547	9.15E-04	61.04342277	1.777782933	3.591196265	0.097319819	NA	NA	NA	NA	NA	NA	NA	NA	NA	NA	NA	NA	NA	NA	NA	NA	NA	NA	NA	NA	NA	NA	NA	NA	NA	NA	NA	NA	NA	NA	NA	NA	NA	NA	NA	NA	NA	NA	NA	NA	20.1459854	-84.285882	35.964418	0.029999999	0.899999976	0.629999995	0.170000002	-0.460000008	0.100000001	2.089999914	-0.029999999	0.540000021	0.170000002	-0.389999986	-0.899999976	-0.389999986	-0.899999976	-84.285882	142	501	0.120308587	0.033287792	0.18664625	0.053443919	0.124146553	0.133202331	1209.244258	115.4722563	1957.175731	808.328413	1192.962828	1148.847318	347.5	0.112838422	0.616196885	1705.98	14.78111111	15.49777778	9.547777778	0.576888889	0	0	NA	NA	NA	NA	NA	NA	NA	NA	NA	NA	NA	NA	475.9	11.4	0.2	476	1.081	3453	11084	1518	1614	1147	1615	175	591	49195	43	539	14	4.7	5.3	1.5	NA	NA	41.5	2.3	9	0	73.1	0	52.8	72	52.9	0.1	NA	84.9	NA	NA	NA	NA	NA	NA	NA	NA	NA	NA	NA	NA	NA	NA	NA	NA	NA	41.74561404	6909762.467	0.637199801	0.870987364	75	0.551615966	7572929.5
BMI_Plate28WellH10	7417600.195	2247988866	303.0614763	2000000	0.572321866	0.591090655	3.535200798	SERC	7/11/17	SERC_047-M-20170711-COMP-DNA1	11468706	7195950	SERC_047-M	SERC_047	2017	deciduousForest	M	1.249133194	9265570.623	69791527.79	56307675.53	3.746666667	4.93	0.180092569	0.236431808	D02	14.13333333	1.693333333	-26.9	3.4	0.12	NA	NA	NA	NA	NA	NA	NA	NA	NA	NA	NA	NA	NA	NA	NA	NA	NA	NA	NA	NA	NA	NA	NA	NA	NA	NA	NA	33	1075	13.6	245	D02	386.4263641	3.751712272	4.994772183	NA	NA	NA	NA	NA	NA	NA	NA	NA	NA	NA	NA	NA	NA	NA	NA	2.770645071	0.097165824	NA	NA	NA	NA	NA	NA	NA	NA	NA	NA	NA	NA	NA	NA	NA	NA	NA	NA	NA	NA	NA	NA	NA	NA	NA	NA	NA	NA	NA	NA	NA	NA	NA	NA	NA	NA	NA	NA	NA	NA	14.11111111	-76.560193	38.885634	0.029999999	-0.239999995	-0.620000005	-1.450000048	-0.899999976	-1.279999971	0.100000001	-0.239999995	-0.170000002	-0.800000012	-1.279999971	-1.129999995	-1.690000057	-0.170000002	-76.560193	271	502	0.214646785	0.034881648	0.319389071	0.100482699	0.212142672	0.218906372	1164.843816	106.7325877	1933.078273	992.0313281	1142.314793	941.046945	348.5	0.025871604	0.594770483	NA	NA	NA	NA	NA	0	0	61.36666667	25.66666667	12.96666667	NA	NA	16.2	9.466666667	19.4	35	6.233333333	0.666666667	0.066666667	15.16666667	0.966666667	0.133333333	14.33333333	1.017333333	23905	1112	25719	11164.66667	3780.333333	289	1358.333333	338.3333333	349013	30.66666667	5079	169	4.666666667	5.866666667	0.07	NA	0	3.133333333	0.233333333	1.1	0	9.666666667	NA	4.466666667	42.33333333	NA	1.666666667	NA	0.7	NA	NA	NA	NA	NA	NA	NA	NA	NA	NA	NA	NA	NA	NA	NA	NA	NA	15.68965517	6998111.575	0.640393724	0.866508908	41	0.561606069	4994654
BMI_Plate69WellA11	5300441.389	4781268371	902.050984	2000000	0.652866748	0.660930456	3.499741428	ONAQ	7/26/16	ONAQ_007-M-20160726-COMP-DNA1	17014108	7041340	ONAQ_007-M	ONAQ_007	2016	shrubScrub	M	1.227931826	6508580.674	49501190.75	40606312.87	7.606666667	8.266666667	0.190350554	0.357957167	NA	NA	NA	NA	NA	NA	NA	NA	NA	NA	NA	NA	NA	NA	NA	NA	NA	NA	NA	NA	NA	NA	NA	NA	NA	NA	NA	NA	NA	NA	NA	NA	NA	1662	288	9	205	NA	NA	NA	NA	NA	NA	NA	NA	NA	NA	NA	NA	NA	NA	NA	NA	NA	NA	NA	NA	NA	NA	31.375	49.175	19.45	1.3275	1.4525	24.125	110	0	8.175	8.675	NA	0	4.225	32.8	0	4.6525	0.075	45.325	6.2	0.375	1.675	42.625	0.375	0.05	0.025	8.2	6.05	NA	NA	NA	NA	19.35	0.775	6.75	6.25	0.08	0.0425	276.075	486.6	0.0425	15.72547307	-112.467435	40.212498	-0.709999979	-0.029999999	-0.239999995	0.029999999	0.029999999	0.319999993	-0.170000002	-0.800000012	-0.029999999	-0.389999986	0.170000002	-0.029999999	0.389999986	-0.170000002	-112.467435	111	502	0.166345692	0.050452597	0.273875479	0.050432031	0.160519395	0.223443448	2199.009051	277.446985	2791.217036	1576.386559	2220.982046	1214.830478	349	0.009317714	0.665396005	NA	NA	NA	NA	NA	2	1.333333333	50.4	37.6	12	1.8	NA	15.83333333	21.76666667	33.86666667	15.06666667	1.3	0.133333333	0.033333333	20.6	0.8	0.033333333	8	1.021666667	41823.66667	46683.33333	17259	16190.66667	8561	537	5147.666667	839	311388.3333	211	2509.666667	113	7.866666667	8.433333333	0.206666667	NA	106.6666667	49.26666667	1.566666667	2.833333333	0.033333333	11.13333333	NA	53.7	100	NA	NA	NA	NA	NA	0	5.2	0.3	0	0.58	0	44.2	5	0.4	0.7	0	0.1	0	0	7.9	0.4	25.75	5754363.684	0.666559748	0.894912424	81	0.581929594	8868102
BMI_Plate41WellC5	6505683.923	6300371514	968.4410722	2000000	0.630043351	0.646591157	3.542641182	SJER	3/15/17	SJER_025-O-20170315-COMP-DNA1	22180864	8505332	SJER_025-O	SJER_025	2017	shrubScrub	O	1.232284827	8016855.59	60850321.54	49746305.16	5.67	6.16	NA	NA	NA	NA	NA	NA	NA	NA	NA	NA	NA	NA	NA	NA	NA	NA	NA	NA	NA	NA	NA	NA	NA	NA	NA	NA	NA	NA	NA	NA	NA	NA	NA	NA	NA	400	540	16.4	250	NA	NA	NA	NA	NA	NA	NA	NA	NA	NA	NA	NA	NA	NA	NA	NA	NA	NA	NA	NA	NA	NA	NA	NA	NA	NA	NA	NA	NA	NA	NA	NA	NA	NA	NA	NA	NA	NA	NA	NA	NA	NA	NA	NA	NA	NA	NA	NA	NA	NA	NA	NA	NA	NA	NA	NA	NA	NA	NA	NA	NA	NA	NA	-119.759842	37.127266	-0.029999999	2.089999914	1.690000057	1.690000057	1.690000057	1.129999995	-0.620000005	0.239999995	2.089999914	1.690000057	1.690000057	1.450000048	0.709999979	-0.620000005	-119.759842	188	501	0.071290159	0.039100142	0.200616667	0.035385417	0.053837917	0.16523125	1085.608013	487.2607983	1859.340692	489.1490588	1240.336224	1370.191633	355	0.013784263	0.652057927	NA	NA	NA	NA	NA	NA	NA	NA	NA	NA	NA	NA	NA	NA	NA	NA	NA	NA	NA	NA	NA	NA	NA	NA	NA	NA	NA	NA	NA	NA	NA	NA	NA	NA	NA	NA	NA	NA	NA	NA	NA	NA	NA	NA	NA	NA	NA	NA	NA	NA	NA	NA	NA	NA	NA	NA	NA	NA	NA	NA	NA	NA	NA	NA	NA	NA	NA	NA	NA	NA	NA	NA	NA	NA	NA	NA	NA
BMI_Plate35WellH4	7451861.003	1694284451	227.3639364	2000000	0.581883579	0.597225358	3.543755246	JERC	7/26/17	JERC_003-M-20170726-COMP-DNA1	6024341	5596912	JERC_003-M	JERC_003	2017	deciduousForest	M	1.247270873	9294489.182	70068169.68	56613467.38	4.83	5.725	0.028284271	0.035355339	NA	24.3875	NA	NA	NA	NA	NA	NA	NA	NA	NA	NA	NA	NA	NA	NA	NA	NA	NA	NA	NA	NA	NA	NA	NA	NA	NA	NA	NA	NA	NA	NA	NA	47	1308	19.2	220	NA	NA	NA	NA	NA	NA	NA	NA	NA	NA	NA	NA	NA	NA	NA	NA	NA	NA	NA	NA	NA	NA	78.3	16.35	5.35	NA	NA	NA	0	0	5	5.6	NA	0	4.6	0.7	0	1.38	0.05	32.9	0.65	0.45	1.15	0.45	0.05	7.75	0	5.1	1.85	0.25	NA	5.65	41	16.75	1.1	14.5	16.5	0.09	0.085	78.25	74.8	0.03	24.017769	-84.473242	31.196146	0.170000002	0.389999986	-1.129999995	-0.029999999	-0.709999979	-0.319999993	2.089999914	0.319999993	0.389999986	-1.00999999	-0.389999986	-0.800000012	-0.540000021	2.089999914	-84.473242	35	502	0.099105126	0.043597926	0.179942289	0.022532364	0.109710938	0.157409925	1245.50535	108.2552501	1473.266981	1018.639198	1237.248476	454.6277828	342.5	0.021981587	0.601162316	62.10555556	11.85	21.28666667	17.37333333	0.303444444	70	0	85.35	12.1	2.55	NA	NA	5.65	6.45	9.6	23.3	27.65	19.25	5.55	8.4	0.5	0.1	8.5	1.003	10441	306.5	3492	793	346	258	126.5	91	372341	0	2613.5	52.5	4.55	5.55	0.04	NA	NA	0.65	0	0.2	0	2.75	31	0.85	25.5	1.05	0.2	NA	2.1	NA	NA	NA	NA	NA	NA	NA	NA	NA	NA	NA	NA	NA	NA	NA	NA	NA	16.8	6935757.415	0.638473272	0.86813602	91.33333333	0.562777486	10778688
BMI_Plate67WellA2	6982045.693	3932430644	563.2204109	2000000	0.615549933	0.62034743	3.548153319	CPER	7/10/17	CPER_001-M-20170710-COMP-DNA1	13785065	5354369	CPER_001-M	CPER_001	2017	grasslandHerbaceous	M	1.240251673	8659493.852	65489162.83	53205613.95	7.523333333	8.776666667	0.221885857	0.583894968	NA	NA	NA	NA	NA	NA	NA	NA	NA	NA	NA	NA	NA	NA	NA	NA	NA	NA	NA	NA	NA	NA	NA	NA	NA	NA	NA	NA	NA	NA	NA	NA	NA	1654	344	8.6	260	NA	NA	NA	NA	NA	NA	NA	NA	NA	NA	NA	NA	NA	NA	NA	NA	NA	NA	NA	NA	NA	NA	82.65	7.7	9.65	1.525	1.595	10.25	0	0	6.8	7.5	NA	0	1.2	10.7	0	3.49	0.1	30.5	7.2	2.2	0.5	34	0	0.1	0.1	8.5	16.7	0	NA	2.1	NA	5.65	0.85	6.5	5.5	0.035	0	102.7	106.35	0.015	10.95643939	-104.699535	40.850866	-1.129999995	0.800000012	0.629999995	0.319999993	-0.170000002	0.389999986	1.450000048	-0.709999979	0.709999979	-0.239999995	-0.460000008	-0.709999979	-0.319999993	0.389999986	-104.699535	6	502	0.145129234	0.056909556	0.286230833	0.0626	0.132742708	0.223630833	1992.488946	296.5758962	2789.023146	1574.123188	1913.456626	1214.899958	318	NA	NA	NA	NA	NA	NA	NA	8.5	4.5	72.65	15.45	11.9	NA	NA	7.15	8.3	16.15	33.2	19.95	2.75	0.6	7.35	0.85	0.35	7	1.0115	41497.5	4493.5	13308	21625.5	2401.5	463	6021	440.5	334975.5	142.5	2247	86.5	6.7	7.35	0.135	NA	0	9.3	0.45	1.55	0	9.3	NA	11.3	100	NA	NA	NA	NA	NA	NA	NA	NA	NA	NA	NA	NA	NA	NA	NA	NA	NA	NA	NA	NA	NA	8.647058824	6071287.378	0.639288607	0.878584009	47.5	0.569360783	5826941.5
BMI_Plate19WellB12	7465836.18	972517300	130.2623412	2000000	0.615343718	0.619437841	3.454728353	STEI	7/21/16	STEI_053-M-20160721-COMP-DNA1	4292476	3557945	STEI_053-M	STEI_053	2016	deciduousForest	M	1.240527798	9261577.319	70033740.36	56885474.7	4.276666667	5.043333333	0.205993527	0.365558933	NA	16.27791667	NA	NA	NA	NA	-0.942580656	-28.23412752	0.791859539	46.12980447	62.06916341	2.6510375	0.656633333	1.215906893	0.020555873	-1.766666667	-0.679266085	-28.33333333	-28.20242896	0.633333333	0.842512335	47.20333333	45.78678713	75.06666667	57.91616001	0.64195	2.0090875	0.481541667	0.175091667	0.00386067	0.016695203	0.300433505	0.915473388	476	797	4.8	170	D05	119.025989	2.479708104	3.504135908	50.63	1.21	41.7	499.47	1.767621852	2.323705367	0.894946944	0.021388224	33.11	22.68	1.281931959	0.07925608	0.021552264	0.002167556	64.44349004	4.408863282	2.824028806	0.153097496	44.4	46.05	9.55	NA	NA	NA	NA	0	4.2	4.5	NA	0	9.2	0.9	0	2.16	0	74.3	0	0.9	5.3	0	0	17.8	0	4.2	0.8	1.65	NA	14.15	42	29.7	2.1	13.5	30	0.11	0.455	788.45	238.95	0.02	17.20776316	-89.587394	45.505661	0.540000021	0.899999976	0.899999976	2.089999914	0.899999976	1.279999971	0.800000012	0.389999986	0.800000012	0.389999986	2.089999914	0.540000021	1.00999999	-0.319999993	-89.587394	159	502	0.213453308	0.042891127	0.318748241	0.10502409	0.223014844	0.21372415	1109.195867	43.80009962	1415.52641	1032.876983	1101.76218	382.6494274	344.5	0.006594236	0.623107934	1424.352222	8.734444444	15.16888889	8.334444444	0.393	28	26	50.2	40.55	9.25	NA	NA	22	18.55	7.1	16.8	21.9	3.5	0.9	25.1	1.6	0.25	25	1.0215	38706	4795	19427.5	15777.5	2785	337.5	7455.5	359	352845	95	3838	163	4.4	5.15	0.05	NA	NA	1.65	0.15	0.4	0	9.75	52.5	2.2	20.5	4.15	1.95	NA	4.25	NA	NA	NA	NA	NA	NA	NA	NA	NA	NA	NA	NA	NA	NA	NA	NA	NA	15.6875	7087574.013	0.642839813	0.868567192	30.75	0.561402511	6970610.5
BMI_Plate81WellE5	7583216.795	2568974659	338.7710952	2000000	0.578071147	0.603588875	3.558383821	DEJU	6/18/18	DEJU_014-O-20180618-COMP-DNA1	9237201	4542594	DEJU_014-O	DEJU_014	2018	evergreenForest	O	1.245339091	9443676.313	71255022.65	57659662.86	4.8	5.566666667	0.580258563	0.177857621	D19	24.26666667	21.49666667	-27.66666667	2.033333333	0.83	NA	NA	NA	NA	NA	NA	NA	NA	NA	NA	NA	NA	NA	NA	NA	NA	NA	NA	NA	NA	NA	NA	NA	NA	NA	NA	NA	517	305	-3	120	NA	NA	NA	NA	NA	NA	NA	NA	NA	NA	NA	NA	NA	NA	NA	NA	NA	NA	NA	NA	NA	NA	NA	NA	NA	NA	NA	NA	NA	NA	NA	NA	NA	NA	NA	NA	NA	NA	NA	NA	NA	NA	NA	NA	NA	NA	NA	NA	NA	NA	NA	NA	NA	NA	NA	NA	NA	NA	NA	NA	NA	NA	25.89959839	-145.747612	63.831139	NA	NA	NA	NA	NA	NA	NA	NA	NA	NA	NA	NA	NA	NA	-145.747612	NA	NA	NA	NA	NA	NA	NA	NA	NA	NA	NA	NA	NA	NA	NA	0.037335879	0.609519689	4127.116667	15.79666667	10.61666667	9.023333333	0.755666667	0	0	34.2	60.1	5.7	NA	NA	27.3	32.8	19.3	9.9	3.3	1.1	0.6	169.7	6	0.5	170	1.065	59448	8493	28939	14705	6938	322	10106	185	217842	129	4352	30	3.7	4	0.68	0	NA	0.9	0.9	0.9	0	49.5	57	2.7	5	6.3	3.6	NA	0.4	NA	0	1.5	0.9	0	0.67	0	135.1	0	1.1	2.2	0	0	3.3	0	3.5	0.5	28.28333333	6281095.041	0.605580137	0.872169029	46	0.539888878	4665220.25
BMI_Plate28WellH5	7079323.836	1260546680	178.0603217	2000000	0.628908051	0.634033588	3.489939926	SERC	7/10/17	SERC_004-M-20170710-COMP-DNA1	5891551	4077190	SERC_004-M	SERC_004	2017	deciduousForest	M	1.236096947	8750730.578	66304709.27	54043795.94	4.773333333	5.75	0.349475798	0.137477271	D02	11.63333333	1.62	-26.7	2.733333333	0.136666667	NA	NA	NA	NA	NA	NA	NA	NA	NA	NA	NA	NA	NA	NA	NA	NA	NA	NA	NA	NA	NA	NA	NA	NA	NA	NA	NA	33	1075	13.6	245	NA	NA	NA	NA	NA	NA	NA	NA	NA	NA	NA	NA	NA	NA	NA	NA	NA	NA	NA	NA	NA	NA	44.95	30.4	24.65	1.345	1.435	23.15	0	NA	4.45	5.2	NA	NA	NA	NA	NA	NA	NA	NA	NA	NA	NA	NA	NA	NA	NA	NA	NA	1.55	NA	0.35	13	20.2	1.6	12.5	20	0.14	0.285	0	117.8	0.015	11.85365854	-76.554055	38.87241	-0.029999999	-0.239999995	-0.620000005	-1.450000048	-0.800000012	-1.690000057	0.100000001	-0.620000005	-0.239999995	-0.800000012	-1.450000048	-1.00999999	-1.690000057	-0.319999993	-76.554055	271	502	0.214646785	0.034881648	0.319389071	0.100482699	0.212142672	0.218906372	1164.843816	106.7325877	1933.078273	992.0313281	1142.314793	941.046945	348.5	0.004037846	0.637851149	NA	NA	NA	NA	NA	0	0	61.36666667	25.66666667	12.96666667	NA	NA	16.2	9.466666667	19.4	35	6.233333333	0.666666667	0.066666667	15.16666667	0.966666667	0.133333333	14.33333333	1.017333333	23905	1112	25719	11164.66667	3780.333333	289	1358.333333	338.3333333	349013	30.66666667	5079	169	4.666666667	5.866666667	0.07	NA	0	3.133333333	0.233333333	1.1	0	9.666666667	NA	4.466666667	42.33333333	NA	1.666666667	NA	0.7	NA	NA	NA	NA	NA	NA	NA	NA	NA	NA	NA	NA	NA	NA	NA	NA	NA	15.68965517	6830153.042	0.628499485	0.868564444	53.5	0.559682358	6828243
BMI_Plate19WellC8	7849332.799	2681986040	341.6833136	2000000	0.608083652	0.611121591	3.518599953	UNDE	8/3/16	UNDE_035-M-20160803-COMP-DNA1	14657854	7245999	UNDE_035-M	UNDE_035	2016	mixedForest	M	1.243052374	9757131.771	73696431.24	59742226.34	4.24	5.18	NA	NA	NA	19.25833333	NA	NA	NA	NA	NA	NA	NA	NA	NA	NA	NA	NA	NA	NA	NA	NA	NA	NA	NA	NA	NA	NA	NA	NA	NA	NA	NA	NA	NA	NA	NA	521	802	4.3	165	NA	NA	NA	NA	NA	NA	NA	NA	NA	NA	NA	NA	NA	NA	NA	NA	NA	NA	NA	NA	NA	NA	NA	NA	NA	NA	NA	NA	NA	NA	NA	NA	NA	NA	NA	NA	NA	NA	NA	NA	NA	NA	NA	NA	NA	NA	NA	NA	NA	NA	NA	NA	NA	NA	NA	NA	NA	NA	NA	NA	NA	NA	16.60004071	-89.507901	46.218529	1.690000057	1.690000057	2.089999914	2.089999914	2.089999914	2.089999914	1.279999971	1.690000057	1.690000057	2.089999914	2.089999914	1.690000057	1.690000057	-0.029999999	-89.507901	175	502	0.151465051	0.03926606	0.223200094	0.068980729	0.165022304	0.154219365	952.9776773	27.27754252	1031.410789	877.0496818	958.7972458	154.361107	348.5	0.00632874	0.617632287	NA	NA	NA	NA	NA	25	45.8	58.16	36.94	4.9	NA	NA	15.04	21.9	15.62	23.02	15.64	3.18	0.7	32.26	1.86	0.22	32.2	1.0176	37672.4	5208.8	21313.8	14873.2	3600	296.2	8262.6	400.8	333592.2	76	4550.8	220.8	4.7	5.68	0.048	NA	NA	1.7	0.1	0.42	0	9.16	53.4	2.22	21.6	4.04	1.82	NA	1.22	NA	NA	NA	NA	NA	NA	NA	NA	NA	NA	NA	NA	NA	NA	NA	NA	NA	17.34408602	6592504.303	0.646286381	0.873349515	92	0.563540943	10981030
BMI_Plate35WellG4	7593976.246	2902748597	382.2435708	2000000	0.589522425	0.597537834	3.55650696	JERC	7/25/17	JERC_002-M-20170725-COMP-DNA1	10086627	9269016	JERC_002-M	JERC_002	2017	evergreenForest	M	1.247176015	9471025.029	71402074.34	57695521.84	4.806666667	5.78	0.119303534	0.13453624	NA	24.3875	NA	NA	NA	NA	NA	NA	NA	NA	NA	NA	NA	NA	NA	NA	NA	NA	NA	NA	NA	NA	NA	NA	NA	NA	NA	NA	NA	NA	NA	NA	NA	47	1308	19.2	220	NA	NA	NA	NA	NA	NA	NA	NA	NA	NA	NA	NA	NA	NA	NA	NA	NA	NA	NA	NA	NA	NA	82.1	13.55	4.35	NA	NA	NA	NA	NA	4.75	5.45	NA	0	0.95	0.5	0	0.31	0.05	30.9	0.4	0.15	0.85	0.4	0.1	0.9	0	5.2	0.25	0.25	NA	7.95	29	16.3	0.6	34.5	16	0.055	0.05	107.2	84.25	0.01	24.017769	-84.460062	31.194504	0.170000002	0.389999986	-1.129999995	-0.029999999	-0.709999979	-0.319999993	2.089999914	0.319999993	0.389999986	-1.00999999	-0.389999986	-0.800000012	-0.540000021	2.089999914	-84.460062	35	502	0.099105126	0.043597926	0.179942289	0.022532364	0.109710938	0.157409925	1245.50535	108.2552501	1473.266981	1018.639198	1237.248476	454.6277828	342.5	0.014379941	0.601918526	40.06777778	12.47666667	21.07	17.31111111	0.324222222	70	0	85.35	12.1	2.55	NA	NA	5.65	6.45	9.6	23.3	27.65	19.25	5.55	8.4	0.5	0.1	8.5	1.003	10441	306.5	3492	793	346	258	126.5	91	372341	0	2613.5	52.5	4.55	5.55	0.04	NA	NA	0.65	0	0.2	0	2.75	31	0.85	25.5	1.05	0.2	NA	2.1	NA	NA	NA	NA	NA	NA	NA	NA	NA	NA	NA	NA	NA	NA	NA	NA	NA	16.8	7279483.636	0.640300772	0.866020545	80.4	0.562938077	10841721.4
BMI_Plate35WellF1	5898037.543	863410060	146.3893801	2000000	0.7027626	0.707843851	3.444109095	JORN	8/8/17	JORN_005-M-20170808-COMP-DNA1	3108303	2903008	JORN_005-M	JORN_005	2017	shrubScrub	M	1.213690259	7158390.716	54805485.82	45461152.41	7.293333333	8.526666667	0.14571662	0.185562209	D14	NA	0.156666667	-20.66666667	5.566666667	0.023333333	NA	NA	NA	NA	NA	NA	NA	NA	NA	NA	NA	NA	NA	NA	NA	NA	NA	NA	NA	NA	NA	NA	NA	NA	NA	NA	NA	1324	271	15.7	260	NA	NA	NA	NA	NA	NA	NA	NA	NA	NA	NA	NA	NA	NA	NA	NA	NA	NA	NA	NA	NA	NA	83.66666667	6.933333333	9.4	1.475	1.54	10.2	0	NA	7.4	8.1	NA	NA	NA	NA	NA	NA	NA	NA	NA	NA	NA	NA	NA	NA	NA	NA	NA	NA	NA	NA	NA	1.8	0.5	3.666666667	1.666666667	0.046666667	0	65.53333333	0	0.03	6.714285714	-106.803388	32.575696	1.129999995	1.129999995	1.279999971	1.450000048	1.129999995	0.469999999	-0.100000001	1.450000048	0.800000012	0.389999986	0.709999979	0.709999979	0.100000001	-0.100000001	-106.803388	255	502	0.090817729	0.031666309	0.17226119	0.038510208	0.093621979	0.133750982	2275.16181	201.9370084	2687.176702	1713.555546	2269.426564	973.6211557	349.5	0.006756153	0.710954741	36.62888889	5.865555556	14.32111111	20.89333333	0.174	7.5	7.5	85.2	7.05	7.75	0	NA	2.4	4.65	10.85	40.7	26.5	6.3	0.85	3.1	0	0	1.5	1.009	35104	8119.5	11644	18185	2176.5	196	8113	120.5	365918	121.5	1728	61	7.65	8.25	0.12	NA	15	22.2	0.4	1	0	6.25	NA	23.6	100	NA	NA	NA	NA	NA	0	2.4	0.25	0	0.33	0	24.25	2.3	0.1	0.4	0	0.25	0.1	0	7.9	0.2	NA	6025863.544	0.634504943	0.871681509	40.8	0.579890798	4975015.4
BMI_Plate72WellC1	6447242.886	3675161123	570.0360895	2000000	0.644603715	0.649296274	3.512862901	KONZ	7/14/16	KONZ_003-M-20160714-COMP-DNA1	13421666	7320045	KONZ_003-M	KONZ_003	2016	grasslandHerbaceous	M	1.231463631	7939545.136	60286258.08	49316870.98	6.47	6.966666667	0.676387463	0.361985267	NA	NA	NA	NA	NA	NA	NA	NA	NA	NA	NA	NA	NA	NA	NA	NA	NA	NA	NA	NA	NA	NA	NA	NA	NA	NA	NA	NA	NA	NA	NA	NA	NA	414	870	12.4	210	NA	NA	NA	NA	NA	NA	NA	NA	NA	NA	NA	NA	NA	NA	NA	NA	NA	NA	NA	NA	NA	NA	NA	NA	NA	NA	NA	NA	NA	NA	NA	NA	NA	NA	NA	NA	NA	NA	NA	NA	NA	NA	NA	NA	NA	NA	NA	NA	NA	NA	NA	NA	NA	NA	NA	NA	NA	NA	NA	NA	NA	NA	12.39968165	-96.570347	39.088076	0.629999995	1.279999971	0.629999995	1.129999995	0.800000012	0.540000021	-0.620000005	0.389999986	1.129999995	0.100000001	0.629999995	0.029999999	0.239999995	-0.709999979	-96.570347	240	502	0.197825878	0.140140491	0.387308889	0.047238333	0.108511521	0.340070556	1453.238416	79.35751083	1664.054292	1228.903492	1452.554625	435.1508	313	NA	NA	1164.432222	4.054444444	38.37111111	3.6	0.099444444	0	0	5.2	58.35	36.45	NA	NA	22.45	35.9	4.2	0.75	0.1	0.15	0	33.15	4.05	0.2	33	1.0505	61722	6429	26290	17897.5	6072.5	492	7420.5	469	304170	122.5	4040.5	199	5.65	6.6	0.17	NA	NA	18.65	1.35	6.05	0.15	29.55	NA	26.2	89	NA	NA	NA	NA	NA	NA	NA	NA	NA	NA	NA	NA	NA	NA	NA	NA	NA	NA	NA	NA	NA	8.185185185	5725037.986	0.624055225	0.87844079	65	0.5664677	9422598.333
BMI_Plate42WellH8	7458546.344	4134485099	554.3285391	2000000	0.600072421	0.606877725	3.529475577	ABBY	6/6/17	ABBY_061-M-20170606-COMP-DNA1	15229233	5438641	ABBY_061-M	ABBY_061	2017	evergreenForest	M	1.244340691	9280972.709	70059037.81	56736250.05	4.466666667	5.476666667	0.064291005	0.155670592	NA	NA	NA	NA	NA	NA	NA	NA	NA	NA	NA	NA	NA	NA	NA	NA	NA	NA	NA	NA	NA	NA	NA	NA	NA	NA	NA	NA	NA	NA	NA	NA	NA	365	2451	10	190	D16	15.03614158	0.155011769	0.189972574	NA	NA	NA	NA	NA	NA	NA	NA	NA	NA	NA	NA	NA	NA	NA	NA	0.325999759	0.029598937	34.45	40	25.55	NA	NA	NA	NA	NA	4.75	5.3	NA	NA	NA	NA	NA	NA	NA	NA	NA	NA	NA	NA	NA	NA	NA	NA	NA	2.3	NA	55.5	40.5	67.2	3.35	19.5	67.5	1.03	0.525	1876.8	330.5	0.23	NA	-122.331158	45.762451	-0.460000008	2.089999914	1.00999999	1.450000048	1.450000048	2.089999914	2.089999914	-0.620000005	1.690000057	1.00999999	1.279999971	1.450000048	0.709999979	-1.450000048	-122.331158	303	502	0.140610369	0.040562701	0.198355068	0.054935507	0.154527377	0.143419561	1085.530349	41.8723631	1197.53527	1005.368075	1086.038115	192.1671947	348.5	0.004722784	0.611421965	NA	NA	NA	NA	NA	163.5	38.5	25.8	38.05	36.15	NA	NA	28.25	9.8	7.85	8.6	5.6	2.35	1.4	74.75	3.6	0.2	75	1.074	91227.5	5575.5	61601	3315.5	3187.5	1163	5492.5	711.5	185316	86	7877	94	4.7	5.4	0.03	NA	NA	2.65	0.4	0.65	0	29.15	52	3.7	10.5	6	2.3	NA	25.75	NA	NA	NA	NA	NA	NA	NA	NA	NA	NA	NA	NA	NA	NA	NA	NA	NA	20.76388889	6574691.292	0.634317732	0.867843506	47.33333333	0.563106889	11047089
BMI_Plate19WellC5	7062730.334	2112821452	299.1508032	2000000	0.58740532	0.601893634	3.50190406	UNDE	8/11/16	UNDE_034-O-20160811-COMP-DNA1	11822558	5739130	UNDE_034-O	UNDE_034	2016	mixedForest	O	1.245853718	8799128.848	66376290.91	53690124.77	4.55	5.05	NA	NA	NA	21.99047619	NA	NA	NA	NA	NA	NA	NA	NA	NA	NA	NA	NA	NA	NA	NA	NA	NA	NA	NA	NA	NA	NA	NA	NA	NA	NA	NA	NA	NA	NA	NA	521	802	4.3	165	NA	NA	NA	NA	NA	NA	NA	NA	NA	NA	NA	NA	NA	NA	NA	NA	NA	NA	NA	NA	NA	NA	NA	NA	NA	NA	NA	NA	NA	NA	NA	NA	NA	NA	NA	NA	NA	NA	NA	NA	NA	NA	NA	NA	NA	NA	NA	NA	NA	NA	NA	NA	NA	NA	NA	NA	NA	NA	NA	NA	NA	NA	19.26365721	-89.520942	46.248534	1.690000057	1.690000057	2.089999914	2.089999914	2.089999914	2.089999914	1.279999971	1.690000057	2.089999914	2.089999914	2.089999914	1.690000057	1.690000057	0.029999999	-89.520942	174	501	0.188921005	0.03034927	0.25153123	0.09980869	0.192069375	0.151722539	1128.553756	42.99167985	1332.696517	992.2625041	1130.669349	340.4340128	348.5	0.028469172	0.614281966	NA	NA	NA	NA	NA	NA	NA	NA	NA	NA	NA	NA	NA	NA	NA	NA	NA	NA	NA	NA	NA	NA	NA	NA	NA	NA	NA	NA	NA	NA	NA	NA	NA	NA	NA	NA	NA	NA	NA	NA	NA	NA	NA	NA	NA	NA	NA	NA	NA	NA	NA	NA	NA	NA	NA	NA	NA	NA	NA	NA	NA	NA	NA	NA	NA	NA	NA	NA	NA	NA	NA	5867178.498	0.615061014	0.88540443	147	0.541853841	5964590
BMI_Plate42WellA3	6247790.97	6013786145	962.54599	2000000	0.603406074	0.619947664	3.546238376	UKFS	8/1/17	UKFS_002-M-20170801-COMP-DNA1	25002281	8030205	UKFS_002-M	UKFS_002	2017	deciduousForest	M	1.24037303	7749591.42	58604606.28	47607840.21	7.046666667	7.856666667	0.174737899	0.060277138	NA	11.89916667	NA	NA	NA	NA	NA	NA	NA	NA	NA	NA	NA	NA	NA	NA	NA	NA	NA	NA	NA	NA	NA	NA	NA	NA	NA	NA	NA	NA	NA	NA	NA	322	990	12.7	255	NA	NA	NA	NA	NA	NA	NA	NA	NA	NA	NA	NA	NA	NA	NA	NA	NA	NA	NA	NA	NA	NA	4.55	51.5	43.95	1.25	1.56	30.95	0	NA	5.4	5.9	NA	NA	NA	NA	NA	NA	NA	NA	NA	NA	NA	NA	NA	NA	NA	NA	NA	NA	NA	NA	NA	28.55	3.1	9	28.5	0.29	0.28	1222.1	121	0	11.77224436	-95.208663	39.046329	0.540000021	0.100000001	0.709999979	0.389999986	0.629999995	0.319999993	-0.239999995	0.319999993	-0.100000001	0.100000001	-0.100000001	0.389999986	-0.100000001	-0.620000005	-95.208663	87	502	0.251491744	0.050184283	0.33445096	0.098958333	0.273834792	0.235492627	1447.035694	56.91139085	1809.245931	1340.518066	1443.302288	468.727865	349.5	0.006772471	0.624605198	613.4211111	6.442222222	17.05666667	8.526666667	0.240222222	120.5	5	8.25	53.85	37.9	1.6	NA	35.5	18.35	6.55	1.1	0.25	0.2	0.15	59	6.9	0.4	57.5	1.064	62560.5	13478.5	32481.5	19134.5	5881	1020.5	5698	749.5	272409.5	125	4222.5	171	7.3	7.85	0.275	NA	10	53.9	0.95	2.9	0	38.8	NA	57.75	100	NA	NA	NA	NA	NA	0	7	0.3	0	0.71	0	77.1	5.6	0.2	0.7	0	0.7	0	0	7.5	0.5	8.550724638	5694452.737	0.593622384	0.870447659	56.6	0.566571965	6098257.2
BMI_Plate28WellG11	6707055.035	1371685065	204.5137632	2000000	0.600396551	0.618510659	3.52478271	SCBI	7/19/17	SCBI_047-M-20170719-COMP-DNA1	7375045	4470464	SCBI_047-M	SCBI_047	2017	deciduousForest	M	1.240809264	8322176.023	62922165.32	51097770.28	5.123333333	5.993333333	0.734188895	0.505206229	D02	12.075	2.66	-26.6	3.45	0.22	-1.503789878	-28.83381652	0.991235055	45.78529746	53.18532854	1.9953	0.369925	0.91173624	0.019661108	-2.05	-0.65340901	-28.95	-28.65293336	0.705	1.436867249	46.96	43.95643248	66.75	32.06683103	1.214933333	0.780366667	0.131983333	0.237941667	0.00837148	0.011289628	0.569240693	0.342495547	352	1126	11.6	245	D02	273.3738553	2.93950382	4.646934728	50.11	0.87	57.6	1381.88	2.084056741	3.043764672	1.044320833	0.018131294	18.28	26.43	0.977541876	0.041054177	0.017588441	0.001240973	57.73619511	2.308137253	2.737073975	0.114592837	NA	NA	NA	NA	NA	NA	NA	NA	NA	NA	NA	NA	NA	NA	NA	NA	NA	NA	NA	NA	NA	NA	NA	NA	NA	NA	NA	NA	NA	NA	NA	NA	NA	NA	NA	NA	NA	NA	NA	NA	12.09090909	-78.137217	38.894257	-0.319999993	0.899999976	0.629999995	0.029999999	0.540000021	0.709999979	0.709999979	-0.620000005	1.00999999	0.170000002	-0.319999993	0.100000001	0.170000002	0.239999995	-78.137217	103	502	0.258692114	0.043842296	0.373531597	0.121683681	0.259351929	0.251847917	1374.116475	87.51306925	1893.663901	1263.184287	1359.24046	630.4796145	305	NA	NA	583.1044444	5.262222222	20.13888889	8.878888889	0.193666667	88.66666667	185.3333333	17	51.8	31.2	NA	NA	39.03333333	12.76666667	5.233333333	3.766666667	3.366666667	2.933333333	1.7	31.96666667	2.333333333	0.133333333	31.33333333	1.026	65440.66667	10911	116725	4609	2698.333333	1866.666667	981.3333333	1043	225071.3333	148.6666667	22733.66667	222.6666667	6.033333333	6.766666667	0.233333333	NA	0	11.93333333	0.433333333	2.133333333	0	15.16666667	NA	14.5	78	NA	0.4	NA	3.5	NA	0	3.633333333	0.433333333	0	0.603333333	0	65.2	4.133333333	0.6	1.533333333	0	0.1	0.066666667	0	6.366666667	0.433333333	13.7	5590617.957	0.615672783	0.873114485	57.2	0.562667982	6773191.4
BMI_Plate20WellB1	6342902.849	2718276741	428.5540557	2000000	0.623937209	0.633490372	3.525702358	JERC	7/26/16	JERC_001-M-20160726-COMP-DNA1	9563863	5097062	JERC_001-M	JERC_001	2016	deciduousForest	M	1.236261851	7841488.819	59410860.6	48418487.83	5.206666667	6.353333333	0.42253205	0.299054064	NA	24.3875	NA	NA	NA	NA	NA	NA	NA	NA	NA	NA	NA	NA	NA	NA	NA	NA	NA	NA	NA	NA	NA	NA	NA	NA	NA	NA	NA	NA	NA	NA	NA	47	1308	19.2	220	NA	NA	NA	NA	NA	NA	NA	NA	NA	NA	NA	NA	NA	NA	NA	NA	NA	NA	NA	NA	NA	NA	84.65	10.9	4.45	NA	NA	NA	0	0	5.1	5.725	NA	0	4.85	0.675	0	1.1725	0.025	32.225	0.85	0.55	1.45	0.4	0.625	6.175	0	5.35	1.325	0.125	NA	4.575	41	11.425	0.825	12	11.25	0.06	0.06	102.3	86.8	0.02	24.017769	-84.477077	31.194314	-0.709999979	-0.319999993	0.469999999	0.629999995	0.239999995	-0.170000002	-0.239999995	-1.279999971	-0.239999995	0.389999986	0.540000021	-0.029999999	-0.389999986	-0.239999995	-84.477077	35	502	0.099105126	0.043597926	0.179942289	0.022532364	0.109710938	0.157409925	1245.50535	108.2552501	1473.266981	1018.639198	1237.248476	454.6277828	342.5	0.004991054	0.636828003	37.67	10.59333333	23.87666667	16.95666667	0.256444444	70	0	85.35	12.1	2.55	NA	NA	5.65	6.45	9.6	23.3	27.65	19.25	5.55	8.4	0.5	0.1	8.5	1.003	10441	306.5	3492	793	346	258	126.5	91	372341	0	2613.5	52.5	4.55	5.55	0.04	NA	NA	0.65	0	0.2	0	2.75	31	0.85	25.5	1.05	0.2	NA	2.1	NA	NA	NA	NA	NA	NA	NA	NA	NA	NA	NA	NA	NA	NA	NA	NA	NA	16.8	6931236.687	0.640356417	0.869132895	33.25	0.566431337	3349769.25
BMI_Plate67WellF4	6251550.453	2612123791	417.8361529	2000000	0.616466926	0.618521102	3.53539933	STER	6/5/17	STER_031-M-20170605-COMP-DNA1	8914446	3640374	STER_031-M	STER_031	2017	cultivatedCrops	M	1.240806094	7756961.898	58648788.65	47627569.05	6.06	7.066666667	0.12	0.193476958	D10	NA	0.655	-18.75	7.4	0.085	NA	NA	NA	NA	NA	NA	NA	NA	NA	NA	NA	NA	NA	NA	NA	NA	NA	NA	NA	NA	NA	NA	NA	NA	NA	NA	NA	1365	433	9.7	180	NA	NA	NA	NA	NA	NA	NA	NA	NA	NA	NA	NA	NA	NA	NA	NA	NA	NA	NA	NA	NA	NA	52.65555556	27.48888889	19.85555556	1.365555556	1.466666667	20.25	10	NA	6.7	7.155555556	NA	0	3.45	0.35	0	0.66	0	46.35	3.35	1.35	0.9	0	0	1.2	0	7.2	0.3	NA	NA	NA	NA	8.677777778	1.083333333	6.611111111	7.388888889	0.047777778	0.004444444	191.7777778	139.2111111	0.030555556	7.705882353	-103.011685	40.470725	1.00999999	1.129999995	1.129999995	0.629999995	-0.239999995	-0.239999995	0.029999999	1.00999999	1.129999995	0.709999979	-0.170000002	-0.540000021	-0.319999993	-0.170000002	-103.011685	63	502	0.251536402	0.051643218	0.372676042	0.1415	0.265061765	0.231176042	1619.511224	133.0727428	2050.863984	1342.703	1574.4161	708.1609837	321	0.006817288	0.623196749	228.0633333	7.584444444	31.71222222	9.725555556	0.198111111	0	0	44.9	35.5	19.6	NA	NA	15.85	19.65	16.55	12.05	11.3	4.35	0.65	11.1	0.8	0.05	10.5	1.021	58744	10328	18167.5	23305	5313.5	465.5	12209	517.5	315410.5	222.5	2728.5	144.5	6.5	7.15	0.205	NA	5	14.45	1.6	2.05	0	16.5	NA	18.1	99.5	NA	NA	NA	NA	NA	0	2.55	0.2	0	0.425	0	42.2	2.65	0.65	0.65	0	0.55	0.05	0	6.8	0.4	13.875	5951660.364	0.623187782	0.877667851	75.6	0.563303486	7743161.8
BMI_Plate41WellE6	8148539.933	1551768353	190.4351412	2000000	0.601895085	0.629242044	3.52510193	GRSM	7/17/17	GRSM_001-O-20170717-COMP-DNA1	5490291	4686647	GRSM_001-O	GRSM_001	2017	deciduousForest	O	1.237551522	10084238	76357995.41	62167183.45	4.016666667	4.906666667	0.32624122	0.125830574	NA	26.59642857	NA	NA	NA	NA	NA	NA	NA	NA	NA	NA	NA	NA	NA	NA	NA	NA	NA	NA	NA	NA	NA	NA	NA	NA	NA	NA	NA	NA	NA	NA	NA	575	1375	13.1	220	NA	NA	NA	NA	NA	NA	NA	NA	NA	NA	NA	NA	NA	NA	NA	NA	NA	NA	NA	NA	NA	NA	NA	NA	NA	NA	NA	NA	NA	0	3.7	4.5	NA	0	0.5	1.1	0	0.74	0.2	252.5	0	1	0.5	0.4	0	0.3	0	4.4	2.1	8.6	NA	193.9	64	258.9	12.4	21	259	0.47	0.22	545.9	230.6	0.01	25.31863946	-83.532102	35.684589	-0.170000002	0.629999995	0.899999976	0.389999986	-0.620000005	-0.620000005	2.089999914	0.029999999	0.800000012	0.709999979	0.100000001	-0.709999979	-0.620000005	0.629999995	-83.532102	18	501	0.169638521	0.040525146	0.244397925	0.068114092	0.171713099	0.176283833	1191.08459	52.98474924	1497.853062	1086.472922	1187.533127	411.38014	345.5	0.035952196	0.63315681	2051.91	14.78666667	13.74666667	6.98	0.704	NA	NA	NA	NA	NA	NA	NA	NA	NA	NA	NA	NA	NA	NA	NA	NA	NA	NA	NA	NA	NA	NA	NA	NA	NA	NA	NA	NA	NA	NA	NA	NA	NA	NA	NA	NA	NA	NA	NA	NA	NA	NA	NA	NA	NA	NA	NA	NA	NA	NA	NA	NA	NA	NA	NA	NA	NA	NA	NA	NA	NA	NA	NA	NA	NA	NA	6714094.928	0.631499605	0.869310676	29.8	0.553577948	2933671.4
BMI_Plate41WellD3	7838568.557	5907070755	753.5904945	2000000	0.630903299	0.636245695	3.509223778	ORNL	6/19/17	ORNL_003-O-20170619-COMP-DNA1	20916248	8237562	ORNL_003-O	ORNL_003	2017	deciduousForest	O	1.235425414	9683966.805	73398430.07	59857235.39	4.33	5.093333333	0.55027266	0.406734967	D07	14.8	4.463333333	-27.4	1.233333333	0.303333333	NA	NA	NA	NA	NA	NA	NA	NA	NA	NA	NA	NA	NA	NA	NA	NA	NA	NA	NA	NA	NA	NA	NA	NA	NA	NA	NA	344	1340	14.4	225	NA	NA	NA	NA	NA	NA	NA	NA	NA	NA	NA	NA	NA	NA	NA	NA	NA	NA	NA	NA	NA	NA	NA	NA	NA	NA	NA	NA	NA	0	5.4	5.7	NA	0	10.6	0.6	0	1.28	0.3	495.9	5.1	2.4	3.2	0.3	1	2.2	3.3	5.7	0.7	NA	NA	NA	NA	345	15	23	345	0.06	0.09	2604.2	523	0.01	14.71428571	-84.230646	35.965875	0.100000001	1.00999999	0.709999979	0.319999993	-0.239999995	0.239999995	2.089999914	-0.029999999	0.629999995	0.389999986	-0.239999995	-0.899999976	-0.389999986	-0.800000012	-84.230646	142	501	0.120308587	0.033287792	0.18664625	0.053443919	0.124146553	0.133202331	1209.244258	115.4722563	1957.175731	808.328413	1192.962828	1148.847318	347.5	0.00676937	0.640028643	1169.765	10.55625	15.2025	12.5	0.381125	0	0	NA	NA	NA	NA	NA	NA	NA	NA	NA	NA	NA	NA	475.9	11.4	0.2	476	1.081	3453	11084	1518	1614	1147	1615	175	591	49195	43	539	14	4.7	5.3	1.5	NA	NA	41.5	2.3	9	0	73.1	0	52.8	72	52.9	0.1	NA	84.9	NA	NA	NA	NA	NA	NA	NA	NA	NA	NA	NA	NA	NA	NA	NA	NA	NA	41.74561404	6846949.842	0.63450864	0.868033031	52.5	0.555601071	7898147
BMI_Plate28WellF12	5912580.235	3181950448	538.1661342	2000000	0.612414621	0.616991139	3.555328641	BLAN	7/14/17	BLAN_031-M-20170714-COMP-DNA1	14829315	10057017	BLAN_031-M	BLAN_031	2017	cultivatedCrops	M	1.241270547	7339111.702	55477792.73	45036071.26	5.576666667	6.376666667	0.070237692	0.025166115	NA	10.0175	NA	NA	NA	NA	NA	NA	NA	NA	NA	NA	NA	NA	NA	NA	NA	NA	NA	NA	NA	NA	NA	NA	NA	NA	NA	NA	NA	NA	NA	NA	NA	183	983	12.1	235	NA	NA	NA	NA	NA	NA	NA	NA	NA	NA	NA	NA	NA	NA	NA	NA	NA	NA	NA	NA	NA	NA	19.9	63.5	16.6	NA	NA	NA	NA	NA	5.7	6.1	NA	0	7.4	0.4	0	1.08	0	52.1	0.8	0.2	2	0.4	0.6	7.7	0	5.5	0.5	NA	NA	NA	NA	9.45	1.15	8	9.5	0.075	0.08	543.7	172.8	0.01	10.20783533	-78.070547	39.058809	-0.100000001	0.899999976	0.540000021	-0.170000002	0.319999993	0.319999993	0.389999986	-0.239999995	0.800000012	0.100000001	-0.540000021	-0.239999995	-0.170000002	0.100000001	-78.070547	287	502	0.169844204	0.052384553	0.338630369	0.070338542	0.164928227	0.268291827	1497.813927	259.8194485	3387.52942	1226.94857	1466.421597	2160.580849	349.5	NA	NA	NA	NA	NA	NA	NA	132.3333333	54.33333333	23.36666667	51.13333333	25.5	NA	NA	31.26666667	19.86666667	9.466666667	5.666666667	3.233333333	2.666666667	2.333333333	10.6	0.9	0	10.33333333	1.012	57996	1617.333333	32459.33333	20624	3582.666667	1312.666667	677.3333333	382	313557	18.33333333	5285.666667	135.3333333	5.3	5.966666667	0.143333333	NA	0	4.9	0.533333333	0.633333333	0	7.733333333	NA	6.066666667	78	NA	NA	NA	NA	NA	0	2.3	0.4	0	0.42	0.2	59.3	2	1	0.6	0	0	0	0	6	0.5	11.77777778	4683736.559	0.611573008	0.880011093	47	0.560802197	5410852.25
BMI_Plate28WellF7	6243189.823	2819848213	451.6678641	2000000	0.592171943	0.602427003	3.564488057	BLAN	7/13/17	BLAN_002-M-20170713-COMP-DNA1	13802732	9056771	BLAN_002-M	BLAN_002	2017	pastureHay	M	1.245691803	7777090.386	58670832.1	47463394.9	5.48	6.286666667	0.117898261	0.188237439	NA	10.0175	NA	NA	NA	NA	NA	NA	NA	NA	NA	NA	NA	NA	NA	NA	NA	NA	NA	NA	NA	NA	NA	NA	NA	NA	NA	NA	NA	NA	NA	NA	NA	183	983	12.1	235	NA	NA	NA	NA	NA	NA	NA	NA	NA	NA	NA	NA	NA	NA	NA	NA	NA	NA	NA	NA	NA	NA	15.2	59.9	24.9	1.385	1.425	21.8	NA	0	4.8	5.2	NA	0	6.3	1.3	0	1.33	0	64.2	0.7	1.5	3.8	0.4	0.5	9	0	5.2	0.3	0.15	NA	20	2.5	15.4	1.9	7.5	15.5	0.065	0.12	388.25	106.55	0.015	10.20783533	-77.980761	39.092296	0.540000021	0.899999976	0.629999995	-0.029999999	0.170000002	0.469999999	0.709999979	0.029999999	1.129999995	0.100000001	-0.460000008	-0.319999993	-0.170000002	0.170000002	-77.980761	287	502	0.169844204	0.052384553	0.338630369	0.070338542	0.164928227	0.268291827	1497.813927	259.8194485	3387.52942	1226.94857	1466.421597	2160.580849	349.5	NA	NA	NA	NA	NA	NA	NA	132.3333333	54.33333333	23.36666667	51.13333333	25.5	NA	NA	31.26666667	19.86666667	9.466666667	5.666666667	3.233333333	2.666666667	2.333333333	10.6	0.9	0	10.33333333	1.012	57996	1617.333333	32459.33333	20624	3582.666667	1312.666667	677.3333333	382	313557	18.33333333	5285.666667	135.3333333	5.3	5.966666667	0.143333333	NA	0	4.9	0.533333333	0.633333333	0	7.733333333	NA	6.066666667	78	NA	NA	NA	NA	NA	0	2.3	0.4	0	0.42	0.2	59.3	2	1	0.6	0	0	0	0	6	0.5	11.77777778	5521961.757	0.604078761	0.875397722	39	0.558335352	4330027.25
BMI_Plate28WellG2	6511088.854	4407500572	676.922197	2000000	0.642878872	0.649255399	3.523219289	BLAN	7/14/17	BLAN_033-M-20170714-COMP-DNA1	15785807	6298125	BLAN_033-M	BLAN_033	2017	cultivatedCrops	M	1.231476039	8018249.915	60883528.95	49804981.58	5.693333333	6.45	0.119303534	0.036055513	NA	10.0175	NA	NA	NA	NA	NA	NA	NA	NA	NA	NA	NA	NA	NA	NA	NA	NA	NA	NA	NA	NA	NA	NA	NA	NA	NA	NA	NA	NA	NA	NA	NA	183	983	12.1	235	NA	NA	NA	NA	NA	NA	NA	NA	NA	NA	NA	NA	NA	NA	NA	NA	NA	NA	NA	NA	NA	NA	18.9	62.625	18.475	NA	NA	NA	NA	NA	5.425	5.85	NA	0	6.75	0.3	0	1.05	0	52.3	0.65	0.45	2.05	0.35	0.7	7.5	0	5.45	0.35	NA	NA	NA	NA	8.5	1.1	7.5	8.75	0.07	0.0825	544.275	144.1	0.01	10.20783533	-78.069151	39.058229	0.469999999	0.899999976	0.629999995	0.029999999	0.540000021	0.540000021	0.629999995	-0.170000002	1.00999999	0.319999993	-0.389999986	-0.029999999	0.029999999	0.239999995	-78.069151	287	502	0.169844204	0.052384553	0.338630369	0.070338542	0.164928227	0.268291827	1497.813927	259.8194485	3387.52942	1226.94857	1466.421597	2160.580849	349.5	0.004411498	0.652061688	NA	NA	NA	NA	NA	132.3333333	54.33333333	23.36666667	51.13333333	25.5	NA	NA	31.26666667	19.86666667	9.466666667	5.666666667	3.233333333	2.666666667	2.333333333	10.6	0.9	0	10.33333333	1.012	57996	1617.333333	32459.33333	20624	3582.666667	1312.666667	677.3333333	382	313557	18.33333333	5285.666667	135.3333333	5.3	5.966666667	0.143333333	NA	0	4.9	0.533333333	0.633333333	0	7.733333333	NA	6.066666667	78	NA	NA	NA	NA	NA	0	2.3	0.4	0	0.42	0.2	59.3	2	1	0.6	0	0	0	0	6	0.5	11.77777778	5310271.832	0.611589418	0.876162999	44.8	0.55513746	5246312.2
BMI_18S_05_0467	6100854.927	5090232703	834.3474421	2000000	0.67290374	0.680483962	3.487116491	GUAN	9/25/18	GUAN_003-M-20180925-COMP-DNA1	18787994	7744824	GUAN_003-M	GUAN_003	2018	evergreenForest	M	1.22199594	7455219.953	56857015.34	46857518.42	7.256666667	7.57	0.070237692	0.045825757	D04	NA	22.17	-25.66666667	6.666666667	1.97	NA	NA	NA	NA	NA	NA	NA	NA	NA	NA	NA	NA	NA	NA	NA	NA	NA	NA	NA	NA	NA	NA	NA	NA	NA	NA	NA	125	840	23	365	NA	NA	NA	NA	NA	NA	NA	NA	NA	NA	NA	NA	NA	NA	NA	NA	NA	NA	NA	NA	NA	NA	33.15	41.4	25.45	NA	NA	NA	540	0	7.8	8.233333333	NA	0	9.1	0.933333333	0	1.046666667	0.4	201.4	7.533333333	0.333333333	3.866666667	0.633333333	0	0.066666667	0	7.633333333	0.766666667	NA	NA	NA	NA	219.9	11.83333333	12.5	155	0.236666667	0.053333333	139.3	342.0666667	0.02	11.25380711	-66.861701	17.973138	NA	NA	NA	NA	NA	NA	NA	NA	NA	NA	NA	NA	NA	NA	-66.861701	232	502	0.202277575	0.086835964	0.398466667	0.076057083	0.197373333	0.322409583	1652.626357	81.34116262	1787.429883	1487.493333	1667.074567	299.9365498	291	0.005868567	0.682447164	744.7316667	9.163333333	17.72166667	12.99166667	0.319333333	225	1	7.7	57.4	34.9	3.9	NA	48.2	9.2	1.7	1.3	2.4	1.4	0.9	129.2	5.8	0.5	55	1.049	26009	237292	15917	3859	6370	114	729	420	79479	257	1371	19	7.6	7.9	0.56	0	620	71.8	1.5	5.3	0	36.7	NA	78.6	100	NA	NA	NA	NA	NA	0	10.5	1.7	0	1.3	0.1	83.8	9.2	1	2.3	0	0.2	0	0	7.1	0.5	22.27586207	5196495.567	0.608847686	0.872347104	37.2	0.573763203	6845118.8
BMI_Plate88WellF12	8201316.986	2245181936	273.7587073	2000000	0.640312817	0.644437689	3.506138673	LENO	7/9/18	LENO_003-M-20180709-COMP-DNA1	7976577	4213436	LENO_003-M	LENO_003	2018	deciduousForest	M	1.232938559	10111719.94	76727932.09	62694456.66	4.246666667	5.426666667	0.107857931	0.145028733	D08	10.33333333	2.633333333	-26.7	7.633333333	0.256666667	NA	NA	NA	NA	NA	NA	NA	NA	NA	NA	NA	NA	NA	NA	NA	NA	NA	NA	NA	NA	NA	NA	NA	NA	NA	NA	NA	13	1386	18.1	265	NA	NA	NA	NA	NA	NA	NA	NA	NA	NA	NA	NA	NA	NA	NA	NA	NA	NA	NA	NA	NA	NA	4.5	33.45	62.05	1.145	1.59	41.5	NA	NA	4.4	5	NA	0	3.75	3.55	0	0.68	0	96.1	0.65	0.15	0.7	1.35	0.65	0.1	0	4.95	0.5	5.45	NA	98.15	NA	23.9	2.35	10	24	0.265	1.23	2100.2	379.45	0.045	10.25974026	-88.188214	31.808316	1.450000048	1.00999999	0.800000012	0.239999995	0.389999986	0.629999995	2.089999914	1.279999971	0.899999976	0.629999995	0.170000002	0.319999993	0.170000002	2.089999914	-88.188214	79	502	0.217990519	0.079778576	0.378123118	0.091771875	0.215438542	0.286351243	1415.341635	52.67820317	1595.433105	1307.00625	1406.898719	288.426855	331	NA	NA	509.4566667	8.717777778	20.66888889	11.23777778	0.283666667	1	0	44.16666667	34.43333333	21.4	0	NA	14.86666667	19.56666667	32.26666667	10.86666667	0.833333333	0.133333333	0.066666667	27.8	1.733333333	0.066666667	27.66666667	1.025	39522.33333	2606.666667	18637.33333	10731.33333	3010	568.6666667	2560.333333	495	311275.3333	59.33333333	4266.666667	154.3333333	4.633333333	5.3	0.136666667	NA	NA	10.16666667	0.366666667	1.7	0	17.8	28.5	12.23333333	65.33333333	10.95	3.45	NA	1.35	NA	0	4.2	1.5	0	0.7	0.8	87.3	3.3	0.6	1.6	0	0.1	0	0	5.7	0.5	16.03846154	7399084.155	0.650334172	0.867868674	29.2	0.576615171	4344399.6
BMI_Plate61WellB1	6927077.283	4421444209	638.2842327	2000000	0.624493539	0.632002198	3.538595916	DEJU	8/30/16	DEJU_002-O-20160830-COMP-DNA1	16026496	5791329	DEJU_002-O	DEJU_002	2016	shrubScrub	O	1.236713618	8566810.813	64892844.77	52867469.05	4.326666667	5.36	0.115902258	0.115325626	NA	27.83	NA	NA	NA	NA	NA	NA	NA	NA	NA	NA	NA	NA	NA	NA	NA	NA	NA	NA	NA	NA	NA	NA	NA	NA	NA	NA	NA	NA	NA	NA	NA	517	305	-3	120	NA	NA	NA	NA	NA	NA	NA	NA	NA	NA	NA	NA	NA	NA	NA	NA	NA	NA	NA	NA	NA	NA	NA	NA	NA	NA	NA	NA	NA	NA	NA	NA	NA	NA	NA	NA	NA	NA	NA	NA	NA	NA	NA	NA	NA	NA	NA	NA	NA	NA	NA	NA	NA	NA	NA	NA	NA	NA	NA	NA	NA	NA	27.35917457	-145.720429	63.879623	NA	NA	NA	NA	NA	NA	NA	NA	NA	NA	NA	NA	NA	NA	-145.720429	NA	NA	NA	NA	NA	NA	NA	NA	NA	NA	NA	NA	NA	NA	NA	0.010368573	0.635744156	3381.976667	12.62333333	10.78333333	9.086666667	0.595666667	0	0	34.2	60.1	5.7	NA	NA	27.3	32.8	19.3	9.9	3.3	1.1	0.6	169.7	6	0.5	170	1.065	59448	8493	28939	14705	6938	322	10106	185	217842	129	4352	30	3.7	4	0.68	0	NA	0.9	0.9	0.9	0	49.5	57	2.7	5	6.3	3.6	NA	0.4	NA	0	1.5	0.9	0	0.67	0	135.1	0	1.1	2.2	0	0	3.3	0	3.5	0.5	28.28333333	6152176.363	0.615589956	0.872256819	30.5	0.555788569	4419609.75
BMI_Plate35WellH3	7202984.349	967073684	134.2601396	2000000	0.664429499	0.686755343	3.500354159	DSNY	8/29/17	DSNY_004-O-20170829-COMP-DNA1	3398884	3172542	DSNY_004-O	DSNY_004	2017	woodyWetlands	O	1.220092128	8788304.501	67083155.5	55367578.43	2.835	3.655	0.304055916	0.176776695	NA	NA	NA	NA	NA	NA	NA	NA	NA	NA	NA	NA	NA	NA	NA	NA	NA	NA	NA	NA	NA	NA	NA	NA	NA	NA	NA	NA	NA	NA	NA	NA	NA	20	1216	22.5	260	NA	NA	NA	NA	NA	NA	NA	NA	NA	NA	NA	NA	NA	NA	NA	NA	NA	NA	NA	NA	NA	NA	NA	NA	NA	NA	NA	NA	NA	NA	NA	NA	NA	NA	NA	NA	NA	NA	NA	NA	NA	NA	NA	NA	NA	NA	NA	NA	NA	NA	NA	NA	NA	NA	NA	NA	NA	NA	NA	NA	NA	NA	NA	-81.399974	28.099732	-0.389999986	1.690000057	-0.029999999	-0.170000002	0.170000002	0.800000012	2.089999914	-0.709999979	1.690000057	-0.709999979	-0.800000012	-0.540000021	0.100000001	2.089999914	-81.399974	94	501	0.20554215	0.100053016	0.377865365	0.047421875	0.187989271	0.33044349	1194.595343	97.05771366	1662.480287	952.9857089	1188.151824	709.4945784	303	0.016174014	0.690421556	NA	NA	NA	NA	NA	NA	NA	NA	NA	NA	NA	NA	NA	NA	NA	NA	NA	NA	NA	NA	NA	NA	NA	NA	NA	NA	NA	NA	NA	NA	NA	NA	NA	NA	NA	NA	NA	NA	NA	NA	NA	NA	NA	NA	NA	NA	NA	NA	NA	NA	NA	NA	NA	NA	NA	NA	NA	NA	NA	NA	NA	NA	NA	NA	NA	NA	NA	NA	NA	NA	NA	6055325.829	0.612337959	0.86979264	21.5	0.568697536	3897517.5
BMI_Plate41WellC2	5972941.033	8017468147	1342.298225	2000000	0.640563447	0.652738185	3.51303165	SJER	3/13/17	SJER_004-M-20170313-COMP-DNA1	28586206	11633271	SJER_004-M	SJER_004	2017	grasslandHerbaceous	M	1.230418765	7349218.731	55830643.64	45709353.92	5.896666667	6.513333333	0.195533458	0.135769412	NA	12.01333333	NA	NA	NA	NA	NA	NA	NA	NA	NA	NA	NA	NA	NA	NA	NA	NA	NA	NA	NA	NA	NA	NA	NA	NA	NA	NA	NA	NA	NA	NA	NA	400	540	16.4	250	NA	NA	NA	NA	NA	NA	NA	NA	NA	NA	NA	NA	NA	NA	NA	NA	NA	NA	NA	NA	NA	NA	NA	NA	NA	NA	NA	NA	NA	NA	NA	NA	NA	NA	NA	NA	NA	NA	NA	NA	NA	NA	NA	NA	NA	NA	NA	NA	NA	NA	NA	NA	NA	NA	NA	NA	NA	NA	NA	NA	NA	NA	12.22657744	-119.746305	37.108972	-0.170000002	2.089999914	1.690000057	1.690000057	1.690000057	1.00999999	-0.709999979	0.100000001	2.089999914	1.690000057	1.690000057	1.450000048	0.709999979	-0.709999979	-119.746305	189	502	0.055824445	0.027964274	0.143867188	0.027821354	0.0463125	0.116045833	1121.459752	395.8649169	1647.953297	538.9961944	1302.826531	1108.957102	355	0.005043896	0.655913127	69.94555556	9.208888889	19.57222222	11.85	0.275333333	40	6.5	78.95	15.75	5.3	NA	NA	10.4	5.35	7.85	15.3	22.45	25.05	8.3	8.1	0.7	0.05	8	1.005	68271.5	14119	12705	12252.5	2853.5	278.5	24986.5	322.5	290343	331.5	1605	23	5.15	5.6	0.265	NA	NA	3.45	0.3	0.35	0	4.2	NA	4.1	93	NA	NA	NA	NA	NA	0	13.2	1	0	2.13	0.1	34.2	1.1	1.8	3.5	0.8	1.2	15.9	0.3	5.5	0.4	11.57142857	5761423.642	0.618934679	0.874417303	66.75	0.555928953	5127116.75
BMI_Plate41WellB7	5740209.158	3889599213	677.6058338	2000000	0.697724355	0.702904371	3.448340128	OAES	6/27/17	OAES_043-M-20170627-COMP-DNA1	13717279	5837325	OAES_043-M	OAES_043	2017	grasslandHerbaceous	M	1.215189745	6975443.301	53367273.47	44216282.21	7.483333333	8.2	0.065064071	0.052915026	NA	NA	NA	NA	NA	NA	-2.213072201	-16.69414791	1.098034493	45.61112306	43.40257235	0.85525	0.121016667	0.39008913	0.00939094	NA	-2.213072201	NA	-16.69414791	NA	1.098034493	NA	45.61112306	NA	43.40257235	NA	0.85525	NA	0.121016667	NA	0.00939094	NA	0.39008913	519	779	15.5	240	NA	NA	NA	NA	NA	NA	NA	NA	NA	NA	NA	NA	NA	NA	NA	NA	NA	NA	NA	NA	NA	NA	NA	NA	NA	NA	NA	NA	NA	NA	NA	NA	NA	NA	NA	NA	NA	NA	NA	NA	NA	NA	NA	NA	NA	NA	NA	NA	NA	NA	NA	NA	NA	NA	NA	NA	NA	NA	NA	NA	NA	NA	7.107747748	-99.058568	35.405108	-1.00999999	0.800000012	0.469999999	-0.239999995	0.540000021	-0.389999986	-1.00999999	-0.709999979	0.629999995	0.100000001	-0.239999995	0.029999999	-0.540000021	-1.00999999	-99.058568	2	502	0.207711926	0.059932451	0.379518012	0.12382224	0.206092396	0.255695773	1402.186978	61.10068716	1638.014953	1323.133323	1382.291325	314.8816297	307	0.007666566	0.704173253	169.295	13.45	16.985	8.918333333	0.509166667	196.3333333	459.3333333	15.83333333	67.2	16.96666667	0	NA	41.43333333	25.76666667	4.833333333	2.1	2.5	4.333333333	2.066666667	38.83333333	1.633333333	0.333333333	15.66666667	1.020333333	60940	50336.33333	28963	23414.66667	20332	542.3333333	10260	1274.333333	227389.3333	167.6666667	3712	139	7.666666667	8.233333333	0.413333333	NA	193.3333333	47.33333333	0.366666667	8.1	0	16.36666667	NA	55.8	100	NA	NA	NA	NA	NA	NA	NA	NA	NA	NA	NA	NA	NA	NA	NA	NA	NA	NA	NA	NA	NA	23.7755102	5676577.409	0.621493389	0.880716633	36.2	0.580478124	4339860.8
BMI_Plate19WellB5	8188647.918	1567855896	191.4670055	2000000	0.631364016	0.653429163	3.487134457	STEI	7/20/16	STEI_003-O-20160720-COMP-DNA1	8856359	4103739	STEI_003-O	STEI_003	2016	deciduousForest	O	1.230209004	10073748.4	76535777.82	62671236.78	4.245	4.955	0.106066017	0.205060967	NA	18.9	NA	NA	NA	NA	NA	NA	NA	NA	NA	NA	NA	NA	NA	NA	NA	NA	NA	NA	NA	NA	NA	NA	NA	NA	NA	NA	NA	NA	NA	NA	NA	476	797	4.8	170	NA	NA	NA	NA	NA	NA	NA	NA	NA	NA	NA	NA	NA	NA	NA	NA	NA	NA	NA	NA	NA	NA	NA	NA	NA	NA	NA	NA	NA	NA	NA	NA	NA	NA	NA	NA	NA	NA	NA	NA	NA	NA	NA	NA	NA	NA	NA	NA	NA	NA	NA	NA	NA	NA	NA	NA	NA	NA	NA	NA	NA	NA	17.48107653	-90.072607	45.82494	0.239999995	0.709999979	0.629999995	2.089999914	1.00999999	1.00999999	1.129999995	0.170000002	0.709999979	0.469999999	2.089999914	0.629999995	1.129999995	-0.170000002	-90.072607	158	501	0.213163775	0.047710694	0.30616813	0.062136525	0.22086151	0.244031605	1197.19381	41.79274998	1413.466857	1102.680056	1197.085143	310.7868013	341	0.030131658	0.659465292	NA	NA	NA	NA	NA	NA	NA	NA	NA	NA	NA	NA	NA	NA	NA	NA	NA	NA	NA	NA	NA	NA	NA	NA	NA	NA	NA	NA	NA	NA	NA	NA	NA	NA	NA	NA	NA	NA	NA	NA	NA	NA	NA	NA	NA	NA	NA	NA	NA	NA	NA	NA	NA	NA	NA	NA	NA	NA	NA	NA	NA	NA	NA	NA	NA	NA	NA	NA	NA	NA	NA	NA	NA	NA	NA	NA	NA
BMI_Plate88WellG3	6358245.95	1784753779	280.6990785	2000000	0.63782944	0.645396495	3.543237289	SOAP	5/30/18	SOAP_004-M-20180530-COMP-DNA1	6262529	5560450	SOAP_004-M	SOAP_004	2018	evergreenForest	M	1.232647493	7837475.927	59478869.85	48611311.3	5.465	6.435	0.077781746	0.091923882	D17	21.1	3.83	-25.95	2.35	0.185	NA	NA	NA	NA	NA	NA	NA	NA	NA	NA	NA	NA	NA	NA	NA	NA	NA	NA	NA	NA	NA	NA	NA	NA	NA	NA	NA	1210	900	13.4	200	NA	NA	NA	NA	NA	NA	NA	NA	NA	NA	NA	NA	NA	NA	NA	NA	NA	NA	NA	NA	NA	NA	55.15	29.35	15.5	1.23	1.315	20.8	NA	NA	5.55	6.6	NA	NA	NA	NA	NA	NA	NA	NA	NA	NA	NA	NA	NA	NA	NA	NA	NA	NA	NA	NA	NA	17.75	1	15	18	0.505	0.185	424.9	516.85	0.125	20.7027027	-119.269483	37.037426	-2.089999914	1.00999999	-0.100000001	-0.239999995	-0.239999995	0.899999976	-0.460000008	-0.620000005	0.800000012	-0.170000002	-0.239999995	-0.319999993	0.800000012	-0.460000008	-119.269483	311	502	0.1543566	0.060877256	0.335323611	0.038567683	0.13401526	0.296755928	1431.957749	117.0912076	1731.711866	1198.486701	1402.474139	533.2251649	323	0.003519351	0.648704626	170.8528571	6.77	15.82142857	11.13142857	0.241142857	48	2.5	58.55	28.8	12.65	NA	NA	19.9	8.9	8.9	14.9	13.3	12.9	8.55	45.6	1.85	0	45.5	1.017	78334.5	10107.5	36703	18703.5	7709	1000.5	8506	941.5	269199.5	137.5	4646	34	5.05	5.95	0.105	NA	NA	8.25	0.75	1.05	0	19.75	8	10.05	47.5	10.55	0.5	NA	2.35	NA	NA	NA	NA	NA	NA	NA	NA	NA	NA	NA	NA	NA	NA	NA	NA	NA	24.64864865	6622533.091	0.633421253	0.872148769	44	0.564699693	3401523.667
BMI_Plate41WellD10	7403368.618	568439637	76.78121492	2000000	0.588157613	0.592515205	3.53149206	ORNL	6/21/17	ORNL_043-M-20170621-COMP-DNA1	2193363	1964004	ORNL_043-M	ORNL_043	2017	deciduousForest	M	1.248700741	9244591.881	69647077.7	56210188.8	3.99	4.776666667	0.055677644	0.066583281	D07	20.275	0.98	-27.4	7.15	0.05	-0.527353612	-28.73272387	0.535309079	49.14012976	102.8296327	2.925025	0.12145	1.436763321	0.015520208	-1	-0.074537269	-28.375	-29.0754393	0.3725	0.691287445	49.0575	49.21929277	131.525	75.33818949	1.431175	1.49385	0.048675	0.072775	0.005282844	0.010237364	0.702814144	0.733949178	344	1340	14.4	225	D07	311.0563697	3.888204621	5.168656622	51.75	0.675	80.45	1867.905	3.040483482	4.734591931	1.573450202	0.020523264	30.37	23.19	1.398654575	0.041694921	0.023245547	9.15E-04	61.04342277	1.777782933	3.591196265	0.097319819	NA	NA	NA	NA	NA	NA	NA	NA	NA	NA	NA	NA	NA	NA	NA	NA	NA	NA	NA	NA	NA	NA	NA	NA	NA	NA	NA	NA	NA	NA	NA	NA	NA	NA	NA	NA	NA	NA	NA	NA	19.6	-84.287233	35.963926	0.029999999	0.899999976	0.629999995	0.170000002	-0.460000008	0.100000001	2.089999914	-0.029999999	0.540000021	0.170000002	-0.389999986	-0.899999976	-0.389999986	-0.899999976	-84.287233	143	502	0.092857465	0.024288721	0.146386458	0.041582639	0.094907031	0.104803819	1032.902079	206.5229633	2981.232129	824.2047362	1008.360922	2157.027393	347.5	NA	NA	203.5422222	12.60888889	16.03444444	9.323333333	0.478444444	70.66666667	126.6666667	26.83333333	56.7	16.46666667	NA	NA	42.3	14.4	6.9	11.1	5.633333333	2.366666667	0.833333333	16.66666667	1.033333333	0	16.66666667	1.009666667	23888	644.6666667	12532.33333	4040	1086	795.6666667	477	92.66666667	321428.3333	20	5405.333333	223.3333333	4.533333333	5.566666667	0.063333333	NA	NA	1.266666667	0.133333333	0.3	0	6.033333333	59.33333333	1.7	20.33333333	2.933333333	1.233333333	NA	6.3	NA	NA	NA	NA	NA	NA	NA	NA	NA	NA	NA	NA	NA	NA	NA	NA	NA	16.12903226	NA	NA	NA	NA	NA	NA
